# Metavinculin mediates differentiation cues into myogenic gene expression

**DOI:** 10.1101/2024.02.21.578728

**Authors:** Abinayaselvi Murugan, Nandeesh Bevinahalli Nanjegowda, Mathivanan Jothi

**Affiliations:** Laboratory of Molecular Therapeutics, Department of Human Genetics, National Institute of Mental Health and Neurosciences (NIMHANS), Bengaluru, Karnataka, India; Department of Neuropathology, National Institute of Mental Health and Neurosciences (NIMHANS), Bengaluru, Karnataka, India

**Author notes:** Correspondence (M.J.).

**Keywords:** Metavinculin, Costameres, Alternative splicing, Rbfox proteins, Wnt signaling pathway, Wnt7b, Myogenesis, Skeletal muscle

## Abstract

Isoform switching in deciphering differentiation signals into myogenic transcriptional output remains unexplored. Here, we report a distinct function of muscle-specific metavinculin isoform in switching canonical to non-canonical Wnt-pathways to establish skeletal muscle differentiation. Metavinculin expression is specifically associated with muscle differentiation, regeneration and absent in proliferating myoblasts. During differentiation, metavinculin-specific exon retention is facilitated by the direct binding of Rbfox1 to its downstream intron. Depletion of metavinculin impairs skeletal muscle differentiation, while its ectopic expression induces genes associated with differentiation even in proliferating myoblasts. Subsequent results revealed that pharmacological activation of canonical Wnt impedes muscle differentiation, whereas its inhibition stimulates differentiation. Canonical Wnt inhibition or ectopic non-canonical Wnt7b expression restores muscle differentiation programs in metavinculin-depleted cells. These results indicates a dynamic interplay between Rbfox1-generated metavinculin and Wnt-signaling pathways. This advancement sheds light on the intricate molecular mechanisms underlying skeletal muscle differentiation and suggests potential therapeutic targets for muscle-related disorders.

## Supplementary material for "Metavinculin mediates differentiation cues into myogenic gene expression": Table S3

### Sheet: DEGs_C2-shScr vs C2-shmVcl2
Supplemental Table S2. Related to Figure 4. Dataset (DEGs) RNAseq C2-shScr vs C2-shmVcl2
Gene ID	logFC	P-value	FDR	Gene name	Gene description	Mean FPKM reference	Mean FPKM query
Upregulated DEGs
16365	12.1704	5.56735e-104	6.29055e-100	Acod1	Cis-aconitate decarboxylase [Uniprot Acc. A0A0R4J027];	0.0135314	90.5815
70237	11.3683	2.58516e-31	1.82561e-28	Bhlhb9	Protein BHLHb9 [Uniprot Acc. Q6PB60];	0	3.8735
56066	10.7539	9.46173e-32	7.63629e-29	Cxcl11		0.00727294	22.6366
213742	10.5826	3.77449e-40	4.26479e-37	Xist		0.013061	24.499
57277	10.1912	4.86641e-47	7.85508e-44	Slurp1	Secreted Ly-6/uPAR-related protein 1 [Uniprot Acc. Q9Z0K7];	0.0222344	45.671
170757	10.0285	5.41037e-22	1.52829e-19	Adgrl4	Adhesion G protein-coupled receptor L4 [Uniprot Acc. Q923X1];	0	1.32423
11307	10.014	1.41634e-20	3.55628e-18	Abcg1	ATP-binding cassette, sub-family G (WHITE), member 1 [Uniprot Acc. Q0VDW9]; ATP-binding cassette sub-family G member 1 [Uniprot Acc. Q64343];	0	0.908876
105245846	9.88395	2.408e-18	5.03851e-16	Gm41235		0	2.16053
56532	9.63689	1.07388e-11	1.17803e-09	Ripk3	Receptor-interacting serine/threonine-protein kinase 3 [Uniprot Acc. E9PZP3];	0	2.16847
67455	9.51031	1.02331e-44	1.44529e-41	Klhl13	Kelch-like protein 13 [Uniprot Acc. Q80TF4];	0.0278464	25.9368
20319	9.4783	2.45264e-11	2.58994e-09	Sfrp2	Secreted frizzled-related protein 2 [Uniprot Acc. P97299];	0.00513328	6.66022
75691	9.22061	8.66587e-15	1.39879e-12	Anks6	Ankyrin repeat and SAM domain-containing protein 6 [Uniprot Acc. Q6GQX6];	0	0.543745
234564	9.04958	7.28795e-11	7.35237e-09	Ces1f	Carboxylesterase 1F [Uniprot Acc. Q91WU0];	0	1.29327
20377	8.93776	2.59882e-09	2.05343e-07	Sfrp1	Secreted frizzled-related protein 1 [Uniprot Acc. Q8C4U3];	0	0.58525
15186	8.9228	2.26236e-61	8.52078e-58	Hdc	Histidine decarboxylase [Uniprot Acc. P23738];	0.0284764	17.9826
237858	8.91315	1.97828e-26	1.01603e-23	Tusc5	Trafficking regulator of GLUT4 1 [Uniprot Acc. Q8C838];	0.00360614	3.08649
16666	8.40327	4.28315e-35	4.03294e-32	Krt16	Keratin 16 [Uniprot Acc. Q3ZAW8]; Keratin, type I cytoskeletal 16 [Uniprot Acc. Q9Z2K1];	0.0827349	37.3457
74376	8.37966	7.49037e-29	4.70187e-26	Myo18b	Myosin XVIIIb [Uniprot Acc. E9PV66];	0.00670593	2.73999
329278	8.28738	5.9111e-22	1.62901e-19	Tnn	Tenascin-N [Uniprot Acc. Q80Z71];	0.0119916	5.16487
14456	7.96153	5.75334e-25	2.60028e-22	Gas6	Growth arrest-specific protein 6 [Uniprot Acc. Q61592];	0.0248049	8.07665
15977	7.84024	1.90109e-18	4.13085e-16	Ifnb1	Interferon beta [Uniprot Acc. P01575]; Interferon beta 1, fibroblast [Uniprot Acc. Q0VE17];	0.0155039	6.05995
229898	7.73381	4.27302e-55	9.65618e-52	Gbp5	Guanylate-binding protein 5 [Uniprot Acc. Q8BMN7];	0.145366	38.6092
15945	7.66031	6.71341e-57	1.89637e-53	Cxcl10	C-X-C motif chemokine 10 [Uniprot Acc. P17515];	1.11208	271.176
54611	7.6202	3.18441e-26	1.56438e-23	Pde3a	Phosphodiesterase [Uniprot Acc. B2RR84]; cGMP-inhibited 3',5'-cyclic phosphodiesterase A [Uniprot Acc. Q9Z0X4];	0.00415256	0.988714
21909	7.5091	2.64157e-10	2.42659e-08	Tlx2	T-cell leukemia homeobox protein 2 [Uniprot Acc. Q61663];	0.00832495	2.68518
170677	7.49822	1.51578e-24	5.9058e-22	Cdhr1	Cadherin-related family member 1 [Uniprot Acc. Q8VHP6];	0.0163344	4.06531
17153	7.46074	7.25449e-21	1.86292e-18	Mal	Myelin and lymphocyte protein [Uniprot Acc. O09198];	0.0143677	3.32977
329977	7.32094	7.45702e-16	1.29626e-13	Fhad1	Forkhead-associated domain-containing protein 1 [Uniprot Acc. A6PWD2];	0.00199933	0.545563
107684	7.31746	1.9873e-17	4.00974e-15	Coro2a	Coronin [Uniprot Acc. B1AVH4]; Coronin-2A [Uniprot Acc. Q8C0P5];	0.0123105	2.57802
236920	7.31472	2.49353e-12	2.87493e-10	Stard8	StAR-related lipid transfer protein 8 [Uniprot Acc. Q8K031];	0.00396159	0.978153
66205	7.17414	3.8743e-14	5.61226e-12	Cd302	CD302 antigen [Uniprot Acc. Q9DCG2];	0.00864672	2.21835
20191	7.02839	1.03301e-06	4.40453e-05	Ryr2	Ryanodine receptor 2 [Uniprot Acc. E9Q401]; Ryanodine receptor type 2 [Uniprot Acc. Q60835];	0.00070273	0.163407
56508	7.02712	8.59749e-26	4.04762e-23	Rapgef4	Rapgef4 protein [Uniprot Acc. A2ASW4]; MKIAA4040 protein [Uniprot Acc. Q571A8]; Rap guanine nucleotide exchange factor 4 [Uniprot Acc. Q9EQZ6]; Rap guanine nucleotide exchange factor (GEF) 4, isoform CRA_b [Uniprot Acc. A2ASW8]; Uncharacterized protein [Uniprot Acc. Q9CS95];	0.00662487	1.18237
16175	7.00926	1.0792e-07	6.03658e-06	Il1a	Interleukin-1 alpha [Uniprot Acc. P01582];	0.0166666	2.66658
66107	6.99123	7.0314e-14	9.57202e-12	Wfdc21	Protein Wfdc21 [Uniprot Acc. Q8BTE6];	0.0545113	10.1753
434219	6.97093	2.87976e-21	7.56708e-19	Trim30c		0.0142926	2.43426
69325	6.96211	1.63439e-28	9.71949e-26	1700012B09Rik	Uncharacterized protein C11orf97 homolog [Uniprot Acc. Q9DAE7];	0.113153	17.2695
21337	6.93993	2.58049e-23	8.09915e-21	Tacr2	Substance-K receptor [Uniprot Acc. P30549]; Tachykinin receptor 2 [Uniprot Acc. Q3KP20]; Uncharacterized protein [Uniprot Acc. Q8BZV9];	0.0357048	5.45368
16664	6.58874	1.22145e-15	2.05987e-13	Krt14	Keratin, type I cytoskeletal 14 [Uniprot Acc. Q61781];	0.257704	31.1026
20303	6.47221	4.42177e-23	1.35031e-20	Ccl4	C-C motif chemokine 4 [Uniprot Acc. P14097];	0.107258	12.7023
620078	6.37595	6.39711e-13	7.77214e-11	C130026I21Rik	RIKEN cDNA C130026I21 gene [Uniprot Acc. Q3KNJ6]; Uncharacterized protein [Uniprot Acc. Q3TQS4];	0.0144012	1.66322
629303	6.33813	1.78866e-27	9.62385e-25	Heatr9	Protein HEATR9 [Uniprot Acc. Q5QNV8];	0.0881329	8.1719
239405	6.32327	2.82569e-16	4.98867e-14	Rspo2	R-spondin-2 [Uniprot Acc. Q8BFU0];	0.0114565	1.28676
14620	6.30107	2.23743e-07	1.1559e-05	Gjb3	Gap junction beta-3 protein [Uniprot Acc. P28231];	0.0124225	1.5061
214854	6.26564	4.86884e-54	9.16884e-51	Neurl3	E3 ubiquitin-protein ligase NEURL3 [Uniprot Acc. Q8CJC5];	0.260283	24.0074
18719	6.13068	7.15079e-12	7.92126e-10	Pip5k1b	Phosphatidylinositol 4-phosphate 5-kinase type-1 beta [Uniprot Acc. P70181];	0.0148534	1.37424
20304	6.07928	4.93174e-83	2.78619e-79	Ccl5	C-C motif chemokine 5 [Uniprot Acc. P30882];	10.7913	874.678
216551	5.97147	1.86355e-24	6.64174e-22	Lgalsl	Galectin-related protein [Uniprot Acc. Q8VED9];	0.0565213	4.33911
16168	5.97107	7.837e-28	4.42751e-25	Il15	Interleukin-15 [Uniprot Acc. P48346];	0.168237	12.6422
381287	5.92603	4.15032e-19	9.5703e-17	A530032D15Rik	RIKEN cDNA A530032D15Rik gene [Uniprot Acc. E9PV05]; Uncharacterized protein [Uniprot Acc. Q8BS13];	0.0372368	2.92533
56619	5.79372	0.000101999	0.00209543	Clec4e	C-type lectin domain family 4, member e, isoform CRA_a [Uniprot Acc. Q4FK29]; C-type lectin domain family 4 member E [Uniprot Acc. Q9R0Q8];	0.0209543	1.42097
76142	5.77645	2.08262e-17	4.12834e-15	Ppp1r14c	Protein phosphatase 1 regulatory subunit 14C [Uniprot Acc. Q8R4S0];	0.0813459	5.15525
12877	5.645	1.88101e-24	6.64174e-22	Cpeb1	Cytoplasmic polyadenylation element-binding protein 1 [Uniprot Acc. P70166];	0.0418486	2.61624
57435	5.60667	7.16709e-18	1.47238e-15	Plin4	Perilipin-4 [Uniprot Acc. O88492];	0.212642	12.7783
22169	5.56064	2.14581e-31	1.61637e-28	Cmpk2	UMP-CMP kinase 2, mitochondrial [Uniprot Acc. Q3U5Q7];	0.241517	13.958
58185	5.53111	2.32687e-42	2.92126e-39	Rsad2	Radical S-adenosyl methionine domain-containing protein 2 [Uniprot Acc. Q8CBB9];	1.59054	86.1432
14857	5.52582	2.2345e-18	4.7637e-16	Gsta1	Glutathione S-transferase A1 [Uniprot Acc. P13745];	0.128626	7.57989
100042295	5.49831	5.42801e-13	6.66642e-11	Gm3776	Glutathione S-transferase [Uniprot Acc. Q6P8Q0];	0.0670827	4.12926
15112	5.48981	1.69885e-21	4.57032e-19	Hao1	Hydroxyacid oxidase 1, liver [Uniprot Acc. Q3UEE8];	0.0921655	5.15045
15894	5.48609	2.65448e-07	1.32127e-05	Icam1	Intercellular adhesion molecule 1 [Uniprot Acc. P13597];	0.0380547	1.98611
215378	5.45088	8.10303e-23	2.34759e-20	Brinp3	BMP/retinoic acid-inducible neural-specific protein 3 [Uniprot Acc. Q499E0];	0.727211	38.3797
18166	5.34112	4.73444e-09	3.61449e-07	Npy1r	Neuropeptide Y receptor type 1 [Uniprot Acc. Q04573]; NPY-1 receptor [Uniprot Acc. Q3V1K5];	0.0282504	1.48365
14370	5.20256	3.12632e-12	3.56811e-10	Fzd8	Frizzled-8 [Uniprot Acc. Q61091];	0.0415382	1.94619
101401	5.20076	0.00189716	0.0211818	Adamts9	A disintegrin-like and metallopeptidase (reprolysin type) with thrombospondin type 1 motif, 9 [Uniprot Acc. E9PYV8]; A disintegrin-like and metallopeptidase (reprolysin type) with thrombospondin type 1 motif, 9 [Uniprot Acc. E9PUN6];	0.00522781	0.253743
16193	5.19626	1.70097e-24	6.40641e-22	Il6	Interleukin-6 [Uniprot Acc. A0A0G2JGF4]; Interleukin 6 [Uniprot Acc. A2RTD1];	1.5315	65.4753
15567	5.15748	2.09199e-11	2.25118e-09	Slc6a4	Sodium-dependent serotonin transporter [Uniprot Acc. Q60857];	0.0227805	1.10443
231655	5.10632	1.7011e-30	1.13063e-27	Oasl1	2'-5'-oligoadenylate synthase-like protein 1 [Uniprot Acc. Q8VI94];	0.536136	22.3278
14586	5.05643	9.2446e-17	1.71237e-14	Gfra2	GDNF family receptor alpha-2 [Uniprot Acc. O08842]; Uncharacterized protein [Uniprot Acc. Q3UET6];	0.0527085	2.14253
116872	4.97053	2.25018e-14	3.43578e-12	Serpinb7	Serine (Or cysteine) peptidase inhibitor, clade B, member 7 [Uniprot Acc. Q6P3F8]; Serpin B7 [Uniprot Acc. Q9D695];	0.0735146	2.86352
14457	4.96065	3.27912e-20	8.05451e-18	Gas7		0.0632053	2.3716
14537	4.9461	2.31574e-05	0.000617112	Gcnt1	Beta-1,3-galactosyl-O-glycosyl-glycoprotein beta-1,6-N-acetylglucosaminyltransferase [Uniprot Acc. Q09324];	0.0103487	0.428207
240055	4.93288	5.32105e-13	6.60687e-11	Neurl1b	E3 ubiquitin-protein ligase NEURL1B [Uniprot Acc. Q0MW30];	0.148721	5.61424
16009	4.82391	6.89627e-24	2.36124e-21	Igfbp3	Insulin-like growth factor-binding protein 3 [Uniprot Acc. P47878]; Uncharacterized protein [Uniprot Acc. Q3UR87];	0.401507	13.873
16764	4.80072	3.31075e-07	1.6194e-05	Aff3	AF4/FMR2 family member 3 [Uniprot Acc. D3YYI6];	0.0497508	1.73741
55932	4.75601	1.93164e-19	4.54701e-17	Gbp3	Guanylate-binding protein 4 [Uniprot Acc. Q61107];	1.43326	46.053
381605	4.74234	5.05449e-14	7.05071e-12	Tbc1d2	TBC1 domain family member 2A [Uniprot Acc. B1AVH7];	0.0671928	2.22077
333329	4.71	2.9638e-14	4.46507e-12	Cngb1	Cyclic nucleotide-gated channel beta 1 [Uniprot Acc. E1AZ71]; Cngb1 protein [Uniprot Acc. Q80VQ4];	0.0242641	0.798633
237353	4.65826	1.81623e-10	1.71013e-08	Sh3rf3	E3 ubiquitin-protein ligase SH3RF3 [Uniprot Acc. Q8C120];	0.0343747	1.07839
243743	4.60634	2.43598e-06	9.2674e-05	Plxna4	Plexin-A4 [Uniprot Acc. Q80UG2];	0.00654707	0.215409
70701	4.54794	3.52513e-12	3.98304e-10	Nipal1	Magnesium transporter NIPA3 [Uniprot Acc. Q8BMW7];	0.132133	3.77296
70737	4.48305	2.46697e-06	9.32251e-05	Cgn	Cingulin [Uniprot Acc. E9QMC1];	0.0154152	0.438922
78785	4.39417	1.80136e-14	2.8667e-12	Clip4	CAP-Gly domain-containing linker protein 4 [Uniprot Acc. Q8CI96];	0.164266	4.24033
14858	4.34206	7.02281e-17	1.32251e-14	Gsta2	Glutathione S-transferase A2 [Uniprot Acc. P10648];	1.54713	36.7464
14469	4.3273	1.06838e-10	1.04971e-08	Gbp2	Guanylate-binding protein 2 [Uniprot Acc. Q9Z0E6];	4.46368	105.298
414084	4.3219	1.52765e-08	1.06549e-06	Tnip3	RIKEN cDNA 9030611K07, isoform CRA_b [Uniprot Acc. Q3SXA6];	0.0344198	0.900356
18671	4.29961	2.54025e-07	1.27566e-05	Abcb1a	Multidrug resistance protein 1A [Uniprot Acc. P21447];	0.100738	2.42428
18812	4.2789	0.000402591	0.00623989	Prl2c3	Growth hormone d1 [Uniprot Acc. A0A0M5HDY5]; Prolactin-2C3 [Uniprot Acc. P04768];	0.760148	16.6473
14183	4.25843	1.50522e-05	0.000433866	Fgfr2	Fibroblast growth factor receptor [Uniprot Acc. E9QK53]; Fibroblast growth factor receptor 2 [Uniprot Acc. P21803];	0.0506783	1.19209
14468	4.22393	1.92268e-12	2.23963e-10	Gbp2b	Guanylate binding protein 1 [Uniprot Acc. A4UUI2];	2.80982	62.279
74176	4.22214	1.32754e-15	2.20587e-13	Tgm5	Protein-glutamine gamma-glutamyltransferase 5 [Uniprot Acc. Q9D7I9];	0.120345	2.68653
74186	4.22082	6.70101e-13	8.05476e-11	Ccdc3	Coiled-coil domain-containing protein 3 [Uniprot Acc. Q9D6Y1];	0.094122	2.05285
218194	4.17921	8.40668e-07	3.68167e-05	Phactr1	Phosphatase and actin regulator 1 [Uniprot Acc. Q2M3X8];	0.0220099	0.507005
18811	4.16993	0.000134809	0.00262169	Prl2c2	Growth hormone d2 [Uniprot Acc. A0A0M6L0W4]; Prolactin-2C2 [Uniprot Acc. P04095];	2.60094	53.2189
207683	4.16688	2.73969e-07	1.35771e-05	Igsf11	Immunoglobulin superfamily member 11 [Uniprot Acc. P0C673];	0.0283206	0.67376
15558	4.14856	4.58189e-19	1.03541e-16	Htr2a	5-hydroxytryptamine receptor 2A [Uniprot Acc. P35363]; 5-hydroxytryptamine (Serotonin) receptor 2 A [Uniprot Acc. Q543D4];	0.201183	4.33238
12266	4.14756	2.17082e-10	2.0105e-08	C3	Complement C3 [Uniprot Acc. P01027];	4.49822	94.9935
102632601	4.14288	3.91872e-08	2.43284e-06	Gm30632		0.149927	3.31085
11639	4.13254	4.84199e-14	6.8387e-12	Ak4	Adenylate kinase 4, mitochondrial [Uniprot Acc. Q3U489];	0.151302	3.23865
20716	4.13069	1.08874e-16	1.95266e-14	Serpina3n	Serine (Or cysteine) peptidase inhibitor, clade A, member 3N, isoform CRA_a [Uniprot Acc. G3X8T9];	0.270312	5.6518
219151	4.13045	1.26147e-11	1.37051e-09	Scara3	Scavenger receptor class A member 3 [Uniprot Acc. Q8C850];	0.074975	1.58754
12490	4.11756	9.48127e-25	4.12034e-22	Cd34	Uncharacterized protein [Uniprot Acc. Q543Y2]; CD34 antigen, isoform CRA_b [Uniprot Acc. Q543B6]; Hematopoietic progenitor cell antigen CD34 [Uniprot Acc. Q64314];	10.3675	215.675
60533	4.0912	4.04427e-09	3.12988e-07	Cd274	CD274 antigen [Uniprot Acc. Q3U472]; Programmed cell death 1 ligand 1 [Uniprot Acc. Q9EP73];	0.0479626	1.03414
17972	4.09045	0.000371284	0.00586732	Ncf4	Neutrophil cytosol factor 4 [Uniprot Acc. P97369];	0.553454	11.2586
116847	4.079	2.01611e-13	2.68e-11	Prelp	Proline arginine-rich end leucine-rich repeat [Uniprot Acc. Q543S0]; Uncharacterized protein [Uniprot Acc. Q8CAZ9]; Prolargin [Uniprot Acc. Q9JK53];	0.804536	16.7045
234311	4.06752	4.70705e-19	1.04284e-16	Ddx60	DEAD (Asp-Glu-Ala-Asp) box polypeptide 60 [Uniprot Acc. G3X9F7];	0.496707	9.82003
16497	4.0642	8.98166e-06	0.000287489	Kcnab1	Uncharacterized protein [Uniprot Acc. Q3U6C5]; Voltage-gated potassium channel subunit beta-1 [Uniprot Acc. P63143];	0.0262586	0.562809
269693	4.03279	4.23148e-10	3.75518e-08	Ccdc60	Coiled-coil domain-containing protein 60 [Uniprot Acc. Q8C4J0];	0.0560993	1.10698
170676	4.01176	4.46386e-06	0.000159611	Peg10	Retrotransposon-derived protein PEG10 [Uniprot Acc. Q7TN75];	0.838491	16.6816
24088	4.00173	8.32247e-38	8.54869e-35	Tlr2	Toll-like receptor 2 [Uniprot Acc. G3X8Y8];	1.41211	27.128
233067	3.96501	5.1633e-07	2.38123e-05	Lrfn3	Leucine-rich repeat and fibronectin type-III domain-containing protein 3 [Uniprot Acc. Q8BLY3];	0.0734306	1.45483
15957	3.95139	1.46851e-15	2.40474e-13	Ifit1	Interferon-induced protein with tetratricopeptide repeats 1 [Uniprot Acc. Q64282];	9.4137	170.396
242050	3.91265	1.37738e-08	9.66645e-07	Igsf10	Immunoglobulin superfamily member 10 [Uniprot Acc. Q3V1M1];	0.0812857	1.50135
434341	3.91145	3.23327e-14	4.80694e-12	Nlrc5	Protein NLRC5 [Uniprot Acc. C3VPR6];	0.331193	5.89429
83965	3.87734	6.07155e-08	3.66708e-06	Enpp5	Enpp5 protein [Uniprot Acc. Q5FWJ8]; Ectonucleotide pyrophosphatase/phosphodiesterase family member 5 [Uniprot Acc. Q9EQG7];	0.0782141	1.32783
20657	3.86544	1.2459e-24	5.02764e-22	Sod3	Extracellular superoxide dismutase (Cu-Zn) [Uniprot Acc. O09164]; Superoxide dismutase (Cu-Zn) [Uniprot Acc. Q542X9];	1.01452	17.7968
229900	3.84193	5.61505e-20	1.34988e-17	Gbp7	Gbp6 protein [Uniprot Acc. Q91Z40]; Uncharacterized protein [Uniprot Acc. Q78UK8];	1.14616	19.5204
16819	3.83286	0.00183371	0.0205547	Lcn2	Neutrophil gelatinase-associated lipocalin [Uniprot Acc. P11672];	0.194381	3.2588
241327	3.82752	4.7371e-07	2.22093e-05	Olfml2a	Olfactomedin-like protein 2A [Uniprot Acc. Q8BHP7];	0.108197	1.82844
12038	3.80668	2.35052e-07	1.19633e-05	Bche	Cholinesterase [Uniprot Acc. Q03311];	0.0240365	0.426248
53886	3.7868	1.47115e-05	0.000427314	Cdkl2	Cyclin-dependent kinase-like 2 [Uniprot Acc. Q9QUK0]; Cyclin-dependent kinase-like 2 (CDC2-related kinase) [Uniprot Acc. Q149A0];	0.0358751	0.626632
22029	3.75651	2.36196e-13	3.06756e-11	Traf1	TNF receptor-associated factor 1 [Uniprot Acc. P39428]; Uncharacterized protein [Uniprot Acc. Q8C245];	0.084843	1.40031
668139	3.7413	2.22759e-05	0.000600406	Gm8995		0.0402273	0.646175
66859	3.72535	1.61093e-07	8.62647e-06	Slc16a9	Monocarboxylate transporter 9 [Uniprot Acc. Q7TM99];	0.0830416	1.37482
108169105	3.71903	4.40456e-06	0.000157991	LOC108169105		0.129062	1.97571
23945	3.71812	1.22623e-10	1.1842e-08	Mgll	Monoglyceride lipase [Uniprot Acc. O35678];	0.0863347	1.38895
239408	3.70769	1.21157e-07	6.64541e-06	Tmem74	Transmembrane protein 74 [Uniprot Acc. Q8BQU7];	0.193855	3.0055
101772	3.70558	3.23408e-07	1.58878e-05	Ano1	Anoctamin [Uniprot Acc. G8JL82]; Anoctamin-1 [Uniprot Acc. Q8BHY3];	0.15499	2.47965
20311	3.69578	1.88782e-12	2.22193e-10	Cxcl5	C-X-C motif chemokine 5 [Uniprot Acc. P50228];	0.3135	4.80194
15116	3.68414	8.5024e-09	6.11902e-07	Has1	Uncharacterized protein [Uniprot Acc. Q3UUP6]; Hyaluronan synthase 1 [Uniprot Acc. Q61647];	0.552683	8.38734
16997	3.67318	1.12907e-24	4.72496e-22	Ltbp2	Latent-transforming growth factor beta-binding protein 2 [Uniprot Acc. O08999];	4.40143	67.87
20558	3.66591	0.000504792	0.00754451	Slfn4	Uncharacterized protein [Uniprot Acc. Q3UV10]; Schlafen 4 [Uniprot Acc. Q3UV66];	0.00817032	0.125579
14432	3.644	3.78131e-05	0.000920797	Gap43	Neuromodulin [Uniprot Acc. P06837];	0.125559	1.93037
106766	3.61483	3.68542e-06	0.000134762	Stap2	Signal-transducing adaptor protein 2 [Uniprot Acc. Q8R0L1];	0.11862	1.79559
18788	3.59418	2.40433e-05	0.000637711	Serpinb2	Plasminogen activator inhibitor 2, macrophage [Uniprot Acc. P12388]; Serine (Or cysteine) peptidase inhibitor, clade B, member 2 [Uniprot Acc. Q542A3];	0.356677	4.97633
17329	3.57935	3.33049e-08	2.1057e-06	Cxcl9	C-X-C motif chemokine 9 [Uniprot Acc. P18340];	0.0767014	1.14294
76477	3.50852	3.81432e-11	3.95394e-09	Pcolce2	Procollagen C-endopeptidase enhancer 2 [Uniprot Acc. Q8R4W6];	2.01949	28.0025
260305	3.47834	1.20167e-06	5.04744e-05	Nphp4	Nephrocystin-4 [Uniprot Acc. P59240];	0.0324428	0.449949
66873	3.4762	6.31191e-05	0.00142352	Tril	TLR4 interactor with leucine rich repeats [Uniprot Acc. Q9DBY4];	0.0415365	0.586253
68498	3.46568	2.11812e-08	1.43309e-06	Tspan11	Tetraspanin-11 [Uniprot Acc. Q9D1D1];	0.112067	1.47123
319875	3.45324	0.00207949	0.0228432	Tmprss11b	Transmembrane protease serine 11B-like protein [Uniprot Acc. Q14C59];	0.298989	4.02665
98496	3.39073	4.45426e-10	3.90145e-08	Pid1	PTB-containing, cubilin and LRP1-interacting protein [Uniprot Acc. Q3UBG2];	0.227195	2.90444
667370	3.38003	1.49385e-10	1.4184e-08	Ifit3b	Interferon-induced protein with tetratricopeptide repeats 3B [Uniprot Acc. E9PV48]; Uncharacterized protein [Uniprot Acc. Q8BPC3];	1.55448	19.2727
17144	3.37143	5.76899e-06	0.000198127	Magea8	MCG115467 [Uniprot Acc. O89012];	0.153854	2.00174
53972	3.36809	5.4283e-23	1.61406e-20	Ngef	Ephexin-1 [Uniprot Acc. E9QK62];	1.42281	17.6577
14825	3.33675	9.15825e-08	5.19995e-06	Cxcl1	C-X-C motif chemokine [Uniprot Acc. A2RTH0]; Growth-regulated alpha protein [Uniprot Acc. P12850];	60.7517	727.303
11731	3.32619	7.46923e-06	0.000248194	Ang2	Angiogenin-2 [Uniprot Acc. Q64438]; Ribonuclease A a3 [Uniprot Acc. W0UV59];	0.601726	7.5468
54199	3.31057	6.64119e-11	6.76025e-09	Ccrl2	C-C chemokine receptor-like 2 [Uniprot Acc. O35457];	0.240214	2.8327
12362	3.29859	8.45588e-05	0.00183032	Casp1	Caspase-1 [Uniprot Acc. P29452];	0.860639	10.0579
71586	3.29325	1.31085e-23	4.23181e-21	Ifih1	Interferon-induced helicase C domain-containing protein 1 [Uniprot Acc. Q8R5F7]; Melanoma differentiation-associated protein 5 [Uniprot Acc. D2CGM4]; Uncharacterized protein [Uniprot Acc. Q3TGP5];	1.75441	20.6228
11826	3.2928	4.10934e-32	3.57165e-29	Aqp1	Aquaporin-1 [Uniprot Acc. Q02013];	6.47436	75.9909
54672	3.28496	1.07001e-05	0.00033398	Adgrg3	Adhesion G protein-coupled receptor G3 [Uniprot Acc. Q8R0T6];	0.182512	2.19963
54403	3.26997	5.34836e-07	2.44236e-05	Slc4a4	Anion exchange protein [Uniprot Acc. A2VDF7]; Electrogenic sodium bicarbonate cotransporter 1 [Uniprot Acc. O88343];	0.175175	1.98558
20512	3.26609	3.91998e-06	0.000142418	Slc1a3	Excitatory amino acid transporter 1 [Uniprot Acc. P56564]; Amino acid transporter [Uniprot Acc. Q543U3];	1.81581	21.2839
20210	3.23367	8.82757e-05	0.0018753	Saa3	Serum amyloid A-3 protein [Uniprot Acc. P04918];	18.2827	194.176
209387	3.23215	0.00592017	0.0488729	Trim30d	Tripartite motif-containing 30D [Uniprot Acc. Q3TNW3];	0.0948632	1.07048
245671	3.2259	1.50705e-06	6.19207e-05	Klf8	Krueppel-like factor 8 [Uniprot Acc. Q8BLM0];	0.133546	1.52493
142980	3.21078	1.12275e-05	0.000345668	Tlr3	Toll-like receptor 3 [Uniprot Acc. Q99MB1];	0.0731317	0.84053
14972	3.20752	8.37772e-10	7.01184e-08	H2-K1	H-2 class I histocompatibility antigen, K-B alpha chain [Uniprot Acc. P01901]; H2K1(B) [Uniprot Acc. Q7JJ15];	0.723445	7.77297
70370	3.20033	0.000514456	0.00763842	Fbln7	Fibulin-7 [Uniprot Acc. Q501P1];	0.265105	2.96959
12424	3.17005	1.24297e-05	0.000376523	Cck	Cholecystokinin [Uniprot Acc. P09240]; Cck protein [Uniprot Acc. Q8R041];	0.549545	6.0249
664837	3.16802	1.57278e-06	6.41546e-05	Gm7361	Predicted gene 7361 [Uniprot Acc. D3Z6R1];	0.186809	2.01842
108672	3.16507	7.67432e-06	0.00025181	Zdhhc15	Palmitoyltransferase ZDHHC15 [Uniprot Acc. Q8BGJ0];	0.0467716	0.5238
20296	3.16015	2.08373e-14	3.22521e-12	Ccl2	C-C motif chemokine 2 [Uniprot Acc. P10148];	75.7633	792.47
15959	3.15935	1.16489e-09	9.46915e-08	Ifit3	Interferon-induced protein with tetratricopeptide repeats 3 [Uniprot Acc. Q5FW82];	7.35492	77.0845
15476	3.13729	0.00231253	0.0246181	Hs3st1	Heparan sulfate glucosamine 3-O-sulfotransferase 1 [Uniprot Acc. O35310];	0.192955	2.10814
72281	3.11432	3.62322e-10	3.24911e-08	Sh2d4a	SH2 domain-containing protein 4A [Uniprot Acc. Q9D7V1];	0.217804	2.27282
19242	3.08283	9.84393e-17	1.79398e-14	Ptn	Pleiotrophin [Uniprot Acc. P63089];	6.76125	69.7233
56193	3.06532	6.04191e-05	0.00137359	Plek	Pleckstrin [Uniprot Acc. Q5F271];	1.36277	13.1809
319482	3.06011	1.62682e-06	6.58834e-05	9530053A07Rik	RIKEN cDNA 9530053A07 gene [Uniprot Acc. E9PVG8];	0.0798958	0.794531
19736	3.0576	7.41789e-10	6.25483e-08	Rgs4	Regulator of G-protein signaling 4 [Uniprot Acc. O08899];	0.287689	2.91092
17952	3.05149	0.00066705	0.00936273	Naip6	Baculoviral IAP repeat-containing protein 1f [Uniprot Acc. Q9JIB6];	0.0610823	0.634573
11676	3.04481	0.000379318	0.00598591	Aldoc	Fructose-bisphosphate aldolase C [Uniprot Acc. P05063];	0.0872931	0.846492
19260	3.01186	8.17057e-07	3.60622e-05	Ptpn22	Tyrosine-protein phosphatase non-receptor type 22 [Uniprot Acc. P29352];	0.199279	1.90919
14190	2.98656	0.000426009	0.00653117	Fgl2	Fibroleukin [Uniprot Acc. P12804]; Fibrinogen-like protein [Uniprot Acc. Q544K3];	0.110604	1.09329
243548	2.96106	2.29324e-05	0.000614012	Prickle2	Prickle-like 2 (Drosophila) [Uniprot Acc. A7YQ68]; Prickle-like protein 2 [Uniprot Acc. Q80Y24];	0.146405	1.4046
22359	2.96091	7.34393e-06	0.000245782	Vldlr	Very low-density lipoprotein receptor [Uniprot Acc. P98156]; Uncharacterized protein [Uniprot Acc. Q3UVX6];	0.236586	2.28421
71774	2.95321	0.000201953	0.0035935	Shroom1	Protein Shroom1 [Uniprot Acc. Q5SX79];	0.18771	1.78858
103140	2.93398	1.37448e-07	7.46646e-06	Gstt3	Glutathione S-transferase theta-3 [Uniprot Acc. Q99L20];	0.25641	2.32399
16169	2.91766	3.33588e-08	2.1057e-06	Il15ra	Il15ra protein [Uniprot Acc. Q501M1]; Interleukin-15 receptor subunit alpha [Uniprot Acc. Q60819];	0.229829	2.05499
234577	2.91697	8.96393e-24	2.97892e-21	Cpne2	Copine-2 [Uniprot Acc. P59108];	4.78734	43.2027
15235	2.89867	2.84432e-05	0.000728753	Mst1	Hepatocyte growth factor-like protein [Uniprot Acc. P26928]; Uncharacterized protein [Uniprot Acc. Q3UZ05];	0.453883	3.94674
666048	2.87487	0.00312666	0.0305607	Trabd2b	Metalloprotease TIKI2 [Uniprot Acc. B1ATG9];	0.0517645	0.475592
52850	2.8629	0.000174492	0.00319545	Sgsm1	Small G protein signaling modulator 1 [Uniprot Acc. Q8BPQ7]; Small G protein-signaling modulator 1 [Uniprot Acc. D3Z7V4];	0.206367	1.81294
108115	2.85223	4.70907e-06	0.000166796	Slco4a1	Solute carrier organic anion transporter family member 4A1 [Uniprot Acc. Q8K078];	0.234979	2.04807
60440	2.84487	1.24667e-05	0.000376635	Iigp1	Interferon-gamma-inducible GTPase Ifgga1 protein [Uniprot Acc. J7NNX8]; Interferon-inducible GTPase 1 [Uniprot Acc. Q9QZ85];	0.869382	7.23432
20684	2.84164	0.000253714	0.00430437	Sp100	Nuclear autoantigen Sp-100 [Uniprot Acc. O35892]; Uncharacterized protein [Uniprot Acc. Q8BNW8]; Sp100 protein [Uniprot Acc. Q6NTA3];	0.237346	2.03744
20979	2.80658	4.19716e-07	1.98426e-05	Syt1	Synaptotagmin I [Uniprot Acc. H6RXZ1]; Synaptotagmin-1 [Uniprot Acc. P46096];	0.0975783	0.83049
17160	2.79749	3.54641e-06	0.0001301	Man2b2	Epididymis-specific alpha-mannosidase [Uniprot Acc. O54782];	0.745353	6.25028
18828	2.79652	9.37867e-08	5.29848e-06	Plscr2	Phospholipid scramblase 2 [Uniprot Acc. Q9DCW2];	1.92978	16.0924
20128	2.79058	0.000154013	0.0029149	Trim30a	Tripartite motif-containing protein 30A [Uniprot Acc. P15533];	2.16328	17.5746
217304	2.77578	3.83677e-06	0.000139844	Cd300lb	CMRF35-like molecule 7 [Uniprot Acc. A0A0R3P9D2];	0.262083	2.13607
320709	2.77433	0.00247993	0.025778	Tmem117	Transmembrane protein 117 [Uniprot Acc. Q8BH18];	0.243395	2.01935
104943	2.76506	4.51301e-05	0.00107579	Fam110c	Protein FAM110C [Uniprot Acc. Q8VE94];	0.274954	2.21252
98845	2.76418	2.2473e-07	1.1559e-05	Eps8l2	Epidermal growth factor receptor kinase substrate 8-like protein 2 [Uniprot Acc. Q99K30];	0.20893	1.72813
12338	2.75782	6.18828e-10	5.33751e-08	Capn6	Calpain-6 [Uniprot Acc. O35646]; Calpain 6 [Uniprot Acc. Q80VZ1];	1.85147	15.271
67844	2.71435	2.66188e-08	1.74864e-06	Rab32	RAB32, member RAS oncogene family [Uniprot Acc. Q0PD23]; Ras-related protein Rab-32 [Uniprot Acc. Q9CZE3];	3.65079	28.6739
75894	2.7056	4.72807e-05	0.00111297	Adal	Adenosine deaminase-like protein [Uniprot Acc. Q80SY6];	0.159128	1.27485
11752	2.69764	0.00177645	0.0201123	Anxa8	Annexin A8 [Uniprot Acc. O35640];	14.3061	107.979
213233	2.69246	9.81324e-11	9.81237e-09	Tapbpl	Tapasin-related protein [Uniprot Acc. Q8VD31];	0.617809	4.81284
100038882	2.67388	6.68353e-07	3.00865e-05	Isg15	G1p2 protein [Uniprot Acc. Q4FJR9]; Ubiquitin-like protein ISG15 [Uniprot Acc. Q64339];	9.51783	71.8956
236573	2.66608	7.05896e-13	8.39571e-11	Gbp9	Guanylate-binding protein 9 [Uniprot Acc. Q8BTS3];	1.11365	8.43088
17472	2.64334	5.10896e-07	2.36583e-05	Gbp4	Guanylate binding protein 4.1 [Uniprot Acc. A4UUI3]; MKIAA4245 protein [Uniprot Acc. Q5DTF3];	0.385107	2.86588
18260	2.60821	0.0028635	0.0286832	Ocln	Occludin [Uniprot Acc. B2RS24];	0.070237	0.531636
58207	2.60305	3.56444e-10	3.22196e-08	Slc43a3	Solute carrier family 43 member 3 [Uniprot Acc. A2AVZ9];	1.57659	11.5314
108168411	2.59674	0.000187728	0.0033776	LOC108168411		0.0307144	0.222192
11988	2.55598	3.70569e-05	0.000904332	Slc7a2	Cationic amino acid transporter 2 [Uniprot Acc. P18581];	2.17739	15.232
209086	2.54895	2.3784e-05	0.000632319	Samd9l		4.17613	28.399
72361	2.53857	3.33501e-05	0.00082928	Ces2g	Carboxylic ester hydrolase [Uniprot Acc. E9PV38];	0.232935	1.64412
231002	2.53539	8.09039e-05	0.00176474	Plekhn1		0.487978	3.322
73284	2.52122	5.85164e-06	0.000199751	Ddit4l	DNA-damage-inducible transcript 4-like [Uniprot Acc. B2RVG4]; DNA damage-inducible transcript 4-like protein [Uniprot Acc. Q8VHZ5];	0.156933	1.0935
100039239	2.50782	3.45239e-05	0.000849859	Gm2115		7.27881	49.6953
100382	2.50769	2.37802e-07	1.2049e-05	AW011738		0.374138	2.51354
217203	2.50277	5.58257e-06	0.000193489	Tmem106a	Transmembrane protein 106A [Uniprot Acc. Q8VC04];	0.370374	2.53837
67138	2.49766	3.62444e-09	2.84393e-07	Herc6	E3 ISG15--protein ligase Herc6 [Uniprot Acc. F2Z461];	1.99527	13.3343
110784	2.49174	1.59367e-05	0.000451301	Nr3c2	Mineralocorticoid receptor [Uniprot Acc. A3KN90];	0.136815	0.933569
223881	2.48813	4.77252e-13	5.99163e-11	Rnd1	Rho-related GTP-binding protein Rho6 [Uniprot Acc. Q8BLR7];	6.31807	41.6231
277360	2.48688	1.77462e-06	7.08533e-05	Prex1	Phosphatidylinositol 3,4,5-trisphosphate-dependent Rac exchanger 1 protein [Uniprot Acc. Q69ZK0];	0.116895	0.795985
102294	2.48606	6.81903e-09	5.00313e-07	Cyp4v3	Cytochrome P450, family 4, subfamily v, polypeptide 3 [Uniprot Acc. B2RSR0]; Cytochrome P450 4V2 [Uniprot Acc. Q9DBW0];	0.512519	3.45445
20706	2.46281	1.13876e-10	1.10922e-08	Serpinb9b	R86 [Uniprot Acc. Q9DAV6];	3.11722	20.1699
14165	2.45507	5.41318e-14	7.45897e-12	Fgf10	Fibroblast growth factor 10 [Uniprot Acc. O35565];	1.51915	10.0163
68404	2.45266	8.4763e-06	0.00027286	Nrn1	Neuritin [Uniprot Acc. Q8CFV4];	1.00478	6.50003
12752	2.40934	1.29169e-05	0.000387129	Cln3	Battenin [Uniprot Acc. Q61124];	0.162426	1.04402
17067	2.40366	3.21775e-05	0.000808688	Ly6c1	Lymphocyte antigen 6C1 [Uniprot Acc. P0CW02];	8.50971	52.57
13824	2.40225	0.00142734	0.0170121	Epb41l4a	Band 4.1-like protein 4A [Uniprot Acc. P52963]; Uncharacterized protein [Uniprot Acc. Q3USC8];	0.536255	3.40333
70784	2.39764	0.000442107	0.0067234	Rasl12	Ras-like protein family member 12 [Uniprot Acc. Q08AT1];	0.26048	1.63924
16950	2.39091	4.22834e-14	6.0476e-12	Loxl3	Lysyl oxidase homolog 3 [Uniprot Acc. Q9Z175];	9.99978	62.3242
225341	2.38887	0.00116619	0.0146734	Lims2	LIM and senescent cell antigen-like-containing domain protein 2 [Uniprot Acc. Q91XD2];	1.58813	9.81131
68058	2.38564	3.35814e-06	0.000124405	Chd1l	Chromodomain-helicase-DNA-binding protein 1-like [Uniprot Acc. Q9CXF7];	0.52941	3.36523
19016	2.38071	2.09734e-08	1.42758e-06	Pparg	Peroxisome proliferator-activated receptor gamma [Uniprot Acc. M1VPI1];	0.622842	3.92127
14585	2.35485	9.55652e-16	1.63605e-13	Gfra1	GDNF family receptor alpha-1 [Uniprot Acc. P97785];	2.32534	14.2066
246707	2.35273	2.58665e-17	5.03906e-15	Emilin2	Elastin microfibril interfacer 2 [Uniprot Acc. Q3U1J9]; EMILIN-2 [Uniprot Acc. Q8K482];	7.23146	44.0788
230979	2.33957	5.21578e-05	0.00121511	Tnfrsf14	Tumor necrosis factor receptor superfamily member 14 [Uniprot Acc. Q80WM9];	0.333267	2.03749
100303738	2.33748	5.04011e-05	0.00117661	D030025P21Rik		0.24247	1.4973
234396	2.33303	5.4294e-05	0.00125711	Ankle1	Ankyrin repeat and LEM domain-containing protein 1 [Uniprot Acc. A8VU90];	0.250831	1.51699
75750	2.33007	0.00208814	0.0229067	Slc10a6	Solute carrier family 10 member 6 [Uniprot Acc. Q9CXB2];	0.281147	1.64119
66815	2.3248	6.4625e-10	5.49021e-08	Ccdc109b	Calcium uniporter regulatory subunit MCUb, mitochondrial [Uniprot Acc. D6RIL8];	10.6875	62.898
20306	2.31027	1.25409e-05	0.00037719	Ccl7	C-C motif chemokine [Uniprot Acc. A9Z1Z1]; C-C motif chemokine 7 [Uniprot Acc. Q03366];	103.081	590.888
229595	2.30902	3.32206e-08	2.1057e-06	Adamtsl4	ADAMTS-like protein 4 [Uniprot Acc. Q80T21];	3.1353	18.8745
319173	2.30164	0.00189625	0.0211818	Hist1h2af	Histone H2A type 1-F [Uniprot Acc. Q8CGP5];	4.77593	29.2072
15015	2.2979	1.87882e-08	1.29444e-06	H2-Q4	MHC class I like protein GS10 [Uniprot Acc. Q0WXH7]; Histocompatibility 2, Q region locus 4 [Uniprot Acc. Q8HWB2];	0.310035	1.80388
56506	2.297	4.76267e-08	2.92464e-06	Cib2	Calcium and integrin binding family member 2, isoform CRA_a [Uniprot Acc. Q544Z8]; Calcium and integrin-binding family member 2 [Uniprot Acc. Q9Z309];	2.00007	11.7833
102631843	2.28511	2.02566e-06	7.97487e-05	Gm30074		0.429913	2.51565
68278	2.27534	5.8264e-09	4.33108e-07	Ddx39	ATP-dependent RNA helicase DDX39A [Uniprot Acc. Q8VDW0];	9.88422	57.3634
225187	2.26173	0.000236779	0.00407209	Ankrd29	Ankyrin repeat domain 29 [Uniprot Acc. D3YVV3]; Uncharacterized protein [Uniprot Acc. Q3TS37];	0.153462	0.893493
20963	2.23722	1.41699e-07	7.66058e-06	Syk	Tyrosine-protein kinase SYK [Uniprot Acc. P48025];	0.343339	1.96163
433256	2.23386	2.47221e-13	3.17426e-11	Acsl5	Acyl-CoA synthetase long-chain family member 5, isoform CRA_b [Uniprot Acc. Q3UC67]; Long-chain-fatty-acid--CoA ligase 5 [Uniprot Acc. Q8JZR0];	6.27475	35.6211
18035	2.21374	3.59193e-12	4.01834e-10	Nfkbia	NF-kappa-B inhibitor alpha [Uniprot Acc. Q9Z1E3];	25.571	139.69
19268	2.21351	8.76165e-08	4.99989e-06	Ptprf	Receptor-type tyrosine-protein phosphatase F [Uniprot Acc. A2A8L5]; Uncharacterized protein [Uniprot Acc. Q3V0J9];	3.08372	17.4274
16878	2.19828	5.83059e-08	3.54192e-06	Lif	Leukemia inhibitory factor [Uniprot Acc. F8WH42];	0.758917	4.17383
18669	2.19677	9.24111e-07	4.01597e-05	Abcb1b	ATP-binding cassette, sub-family B (MDR/TAP), member 1B [Uniprot Acc. B2RUR3]; Multidrug resistance protein 1B [Uniprot Acc. P06795];	3.85707	21.1539
11830	2.19571	7.24573e-08	4.24194e-06	Aqp5	Aquaporin-5 [Uniprot Acc. Q9WTY4];	29.0725	159.448
72747	2.19452	1.48961e-09	1.20222e-07	Ttc39c	Tetratricopeptide repeat protein 39C [Uniprot Acc. Q8VE09];	7.07634	37.9074
22152	2.19398	2.16116e-08	1.45351e-06	Tubb3	Tubulin beta-3 chain [Uniprot Acc. Q9ERD7];	3.17146	17.5923
66222	2.18646	1.99779e-10	1.86554e-08	Serpinb1a	Leukocyte elastase inhibitor A [Uniprot Acc. Q9D154];	18.5339	101.447
60322	2.18035	1.29803e-05	0.000388002	Chst7	Carbohydrate sulfotransferase 7 [Uniprot Acc. Q9EP78];	0.788597	4.27426
244550	2.1717	6.08242e-09	4.49185e-07	Podnl1	Podocan-like protein 1 [Uniprot Acc. Q6P3Y9];	3.27878	17.4338
223332	2.16684	0.000225977	0.00393999	Ranbp3l	Ran-binding protein 3-like [Uniprot Acc. Q6PDH4];	0.338384	1.8262
22040	2.16493	1.38623e-05	0.000406831	Trex1	Three-prime repair exonuclease 1 [Uniprot Acc. Q91XB0];	4.22853	22.2537
26410	2.1619	0.00612197	0.0498718	Map3k8	Mitogen-activated protein kinase kinase kinase 8 [Uniprot Acc. Q07174];	1.17658	6.25699
16891	2.15858	7.31312e-09	5.29685e-07	Lipg	Lipase [Uniprot Acc. C0LQ91]; Uncharacterized protein [Uniprot Acc. Q3U5K0]; Endothelial lipase [Uniprot Acc. Q9WVG5];	2.92497	15.4533
19271	2.15485	1.96914e-14	3.09019e-12	Ptprj	Receptor-type tyrosine-protein phosphatase eta [Uniprot Acc. A2AWF9];	3.22074	17.2251
271970	2.1541	9.45635e-10	7.79907e-08	Arsj	Arylsulfatase J [Uniprot Acc. Q32KI8];	1.40484	7.52874
16598	2.15052	5.957e-05	0.00135702	Klf2	Uncharacterized protein [Uniprot Acc. Q3V293]; Krueppel-like factor 2 [Uniprot Acc. Q60843];	2.1154	11.5111
15234	2.15001	2.8217e-08	1.83232e-06	Hgf	Hepatocyte growth factor [Uniprot Acc. Q08048];	3.46405	17.9951
18032	2.13568	0.00028084	0.00464934	Nfix	Nuclear factor 1 [Uniprot Acc. E9PUH7]; Nuclear factor 1 X-type [Uniprot Acc. P70257];	4.45486	24.2112
12061	2.12732	6.3357e-05	0.00142426	Bdkrb1	Bradykinin receptor, beta 1 [Uniprot Acc. Q0VBD7]; B1 bradykinin receptor [Uniprot Acc. Q61125];	0.807167	4.19687
269855	2.1104	0.00039576	0.00617712	Ssc5d	Soluble scavenger receptor cysteine-rich domain-containing protein SSC5D [Uniprot Acc. Q8BV57];	0.797758	4.24536
20312	2.10904	3.4862e-14	5.11566e-12	Cx3cl1	Fractalkine [Uniprot Acc. O35188];	4.68772	24.096
626578	2.10583	5.00937e-08	3.05951e-06	Gbp10	Guanylate-binding protein 10 [Uniprot Acc. Q000W5];	0.822206	4.19113
232035	2.0872	0.00206631	0.0227334	Ccser1	Serine-rich coiled-coil domain-containing protein 1 [Uniprot Acc. Q8C0C4];	0.64489	3.22428
666862	2.08676	1.18456e-07	6.52893e-06	Gm8332		3.18903	15.9493
14241	2.08622	0.000123256	0.00242625	Foxl1	Forkhead box protein L1 [Uniprot Acc. Q64731];	0.637598	3.26947
93708	2.08171	0.00491097	0.0428728	Pcdhgc5	MCG133388, isoform CRA_f [Uniprot Acc. Q91XW9];	0.228024	1.19248
192897	2.08044	1.23379e-05	0.000374746	Itgb4	Integrin beta [Uniprot Acc. A2A864]; Integrin beta-4 [Uniprot Acc. A2A863];	0.309629	1.57924
14205	2.07616	2.18061e-08	1.45791e-06	Vegfd	Vascular endothelial growth factor D [Uniprot Acc. P97946];	2.23259	11.367
319581	2.07404	0.00117803	0.0147593	Xkr5	XK-related protein 5 [Uniprot Acc. Q5GH66];	0.112986	0.584114
18037	2.06544	3.18228e-13	4.04006e-11	Nfkbie	NF-kappa-B inhibitor epsilon [Uniprot Acc. O54910];	4.30434	21.4895
100702	2.0637	1.30192e-06	5.40822e-05	Gbp6	Guanylate-binding protein 6 [Uniprot Acc. A0A0G2JDV3]; Uncharacterized protein [Uniprot Acc. Q3U8G5];	0.447636	2.22023
211666	2.05884	4.71251e-05	0.00111191	Mgst2	Microsomal glutathione S-transferase 2 [Uniprot Acc. A0A0A6YWX7];	1.34571	6.58103
171285	2.04793	0.00575611	0.0480342	Havcr2	Hepatitis A virus cellular receptor 2 homolog [Uniprot Acc. Q8VIM0];	0.745507	3.64809
78651	2.02466	7.01348e-09	5.1126e-07	Lsm6	U6 snRNA-associated Sm-like protein LSm6 [Uniprot Acc. P62313]; LSM6 homolog, U6 small nuclear RNA associated (S. cerevisiae) [Uniprot Acc. Q542U7];	1.94925	9.58406
319150	2.02128	0.000365203	0.00579555	Hist1h3b	Histone H3 [Uniprot Acc. B9EI85]; Histone H3.2 [Uniprot Acc. P84228];	20.6973	103.984
17064	2.01019	0.000950277	0.0124851	Cd93	Complement component C1q receptor [Uniprot Acc. O89103];	0.17435	0.824888
56615	2.00447	1.38426e-10	1.32548e-08	Mgst1	Microsomal glutathione S-transferase 1 [Uniprot Acc. Q53ZD4];	15.373	73.3715
30805	2.0026	2.76458e-06	0.000103777	Slc22a4	Solute carrier family 22 member 4 [Uniprot Acc. Q9Z306];	0.813335	3.85658
233733	1.99404	3.80145e-09	2.96225e-07	Galnt18	Polypeptide N-acetylgalactosaminyltransferase 18 [Uniprot Acc. Q8K1B9];	2.54988	12.2195
22329	1.98694	9.37604e-07	4.0435e-05	Vcam1	Vascular cell adhesion protein 1 [Uniprot Acc. Q3UPN1];	25.9811	121.849
58869	1.98228	2.23384e-05	0.000600406	Pex5l	PEX5-related protein [Uniprot Acc. F8SLQ1];	0.326923	1.56426
98999	1.96574	2.54681e-11	2.66448e-09	Znfx1	NFX1-type zinc finger-containing protein 1 [Uniprot Acc. Q8R151];	11.032	51.9386
22436	1.96018	4.91634e-07	2.29544e-05	Xdh	Xanthine dehydrogenase/oxidase [Uniprot Acc. Q00519]; Uncharacterized protein [Uniprot Acc. Q9CVF2];	10.1355	46.8738
22171	1.95284	2.03641e-06	7.98936e-05	Tyms	Thymidylate synthase [Uniprot Acc. P07607]; Thymidylate synthase, isoform CRA_b [Uniprot Acc. Q544L2];	1.42621	6.66804
15903	1.95183	0.000308436	0.00505075	Id3	DNA-binding protein inhibitor ID-3 [Uniprot Acc. P41133]; Id3 protein [Uniprot Acc. Q545W1];	22.9689	109.891
15958	1.95101	2.03399e-09	1.62993e-07	Ifit2	Interferon-induced protein with tetratricopeptide repeats 2 [Uniprot Acc. Q64112]; Ifit2 protein [Uniprot Acc. Q6GTM0];	8.93574	40.6052
77619	1.94935	1.10141e-05	0.000340024	Prelid2	PRELI domain-containing protein 2 [Uniprot Acc. Q0VBB0];	3.0741	14.1835
12904	1.94663	0.0001666	0.00308593	Crabp2	Cellular retinoic acid-binding protein 2 [Uniprot Acc. P22935];	7.39577	34.744
109212	1.94046	0.000163635	0.00305101	Fam64a	Protein PIMREG [Uniprot Acc. Q8BFY7];	5.09569	23.9855
50908	1.93999	2.875e-05	0.000734945	C1s1	Complement component 1, s subcomponent 1 [Uniprot Acc. E9Q6C2]; Complement C1s-A subcomponent [Uniprot Acc. Q8CG14];	16.4575	73.8853
329628	1.93945	1.04775e-05	0.000330957	Fat4	Protocadherin Fat 4 [Uniprot Acc. Q2PZL6];	1.99736	9.37839
23962	1.93302	0.00594126	0.048874	Oasl2	2'-5'-oligoadenylate synthase-like protein 2 [Uniprot Acc. Q9Z2F2];	5.95396	27.0402
17218	1.93297	0.000541238	0.00796282	Mcm5	DNA helicase [Uniprot Acc. Q52KC3];	4.89587	22.8677
71939	1.93273	0.000104314	0.00212752	Apol6	Apolipoprotein L 6 [Uniprot Acc. B7ZC55]; Uncharacterized protein [Uniprot Acc. Q3UN08];	0.193987	0.891758
319924	1.9304	0.00183728	0.0205743	Apba1	Amyloid-beta A4 precursor protein-binding family A member 1 [Uniprot Acc. B2RUJ5];	0.222462	1.04302
71946	1.92688	3.90571e-08	2.43284e-06	Endod1	MKIAA0830 protein [Uniprot Acc. Q69ZY2]; Endonuclease domain-containing 1 protein [Uniprot Acc. Q8C522]; Uncharacterized protein [Uniprot Acc. Q3UQH3];	1.40125	6.42492
68628	1.92552	1.9039e-08	1.30377e-06	Fbxw9	F-box and WD-40 domain protein 9 [Uniprot Acc. F8VPX2]; Fbxw9 protein [Uniprot Acc. Q6PAS7];	8.3629	37.5308
71897	1.92303	0.00262495	0.0268544	Lypd6b	Ly6/PLAUR domain-containing protein 6B [Uniprot Acc. Q9D7F2];	0.194601	0.863121
107607	1.90861	7.04951e-08	4.14856e-06	Nod1	Caspase recruitment domain 4 [Uniprot Acc. Q540J8]; Nucleotide-binding oligomerization domain-containing protein 1 [Uniprot Acc. Q8BHB0];	1.31784	5.9549
225997	1.90754	0.00247555	0.0257563	Trpm6	Putative cation channel subfamily M member 6 [Uniprot Acc. A0A1W5LU38]; Transient receptor potential cation channel subfamily M member 6 [Uniprot Acc. Q8CIR4];	0.0899121	0.407389
257632	1.90537	5.93893e-06	0.00020212	Nod2	NOD2 [Uniprot Acc. Q80SY9];	2.06887	9.34021
18140	1.90373	0.00561162	0.0473884	Uhrf1	E3 ubiquitin-protein ligase UHRF1 [Uniprot Acc. Q8VDF2];	5.04461	23.5526
212139	1.90111	2.0899e-06	8.17087e-05	Cc2d1a	Coiled-coil and C2 domain-containing protein 1A [Uniprot Acc. Q8K1A6];	5.67831	25.7552
319148	1.88606	5.75226e-05	0.00132103	Hist1h3c	Histone H3 [Uniprot Acc. B9EI85]; Histone H3.2 [Uniprot Acc. P84228];	23.4467	106.162
70025	1.88412	7.92502e-08	4.61571e-06	Acot7	Cytosolic acyl coenzyme A thioester hydrolase [Uniprot Acc. E9PYH2];	3.98702	17.6692
67647	1.88223	0.000110281	0.00222511	4930523C07Rik	RIKEN cDNA 4930523C07 gene [Uniprot Acc. E9Q2T4]; Uncharacterized protein [Uniprot Acc. Q8CE67];	0.347524	1.52193
66929	1.88045	0.00257447	0.0264926	Asf1b	Histone chaperone ASF1B [Uniprot Acc. Q9DAP7];	5.63604	25.6779
68487	1.87753	5.51458e-11	5.66447e-09	Tmem140	Transmembrane protein 140 [Uniprot Acc. Q8BGY5];	4.93135	21.5414
81489	1.86953	1.35213e-06	5.59623e-05	Dnajb1	DnaJ homolog subfamily B member 1 [Uniprot Acc. Q3TYL7]; DnaJ (Hsp40) homolog, subfamily B, member 1 [Uniprot Acc. Q3TU79];	14.0842	62.3529
238328	1.86585	0.00595108	0.048874	Vash1	Tubulinyl-Tyr carboxypeptidase 1 [Uniprot Acc. Q8C1W1];	0.561759	2.41604
68180	1.86469	0.000233378	0.00403819	Hyi		2.86819	12.231
106014	1.86096	0.000601254	0.00864322	Fam19a5	Protein FAM19A5 [Uniprot Acc. Q91WE9];	1.53958	6.82168
547253	1.85263	0.000141001	0.00272337	Parp14	Protein mono-ADP-ribosyltransferase PARP14 [Uniprot Acc. Q2EMV9];	1.28169	5.57003
16765	1.83519	0.000683651	0.00956012	Stmn1	Stathmin [Uniprot Acc. P54227];	10.3891	45.574
102640298	1.83492	0.000857881	0.0114307	Gm36401		0.11227	0.487212
14789	1.82997	4.10598e-09	3.15601e-07	P3h3	Prolyl 3-hydroxylase 3 [Uniprot Acc. Q8CG70];	2.08204	8.8576
72151	1.82869	9.61616e-05	0.0019973	Rfc5	MCG8761 [Uniprot Acc. Q5HZI8]; Replication factor C subunit 5 [Uniprot Acc. Q9D0F6];	3.87227	16.7945
19171	1.82621	9.80271e-08	5.51049e-06	Psmb10	Proteasome subunit beta type-10 [Uniprot Acc. O35955];	7.01586	29.1929
241274	1.8239	5.10854e-09	3.87392e-07	Pnpla7	Patatin-like phospholipase domain-containing protein 7 [Uniprot Acc. A2AJ88];	1.57321	6.58053
319613	1.82355	0.00012302	0.00242583	Sybu	Syntabulin [Uniprot Acc. Q8BHS8];	0.244373	1.02798
12317	1.82026	1.12329e-08	7.98244e-07	Calr	Calreticulin [Uniprot Acc. B2MWM9];	237.196	987.522
66083	1.81691	1.35178e-05	0.000400389	Setd6	N-lysine methyltransferase SETD6 [Uniprot Acc. Q9CWY3];	2.01603	8.38406
232371	1.81607	2.25063e-07	1.1559e-05	C1rl	Complement C1r subcomponent-like protein [Uniprot Acc. Q3UZ09];	1.13688	4.77681
17864	1.8146	1.69916e-05	0.000474044	Mybl1	Myb-related protein A [Uniprot Acc. E9QLX9];	2.27171	9.76356
17766	1.81415	0.000518754	0.00769213	Nudt1	7,8-dihydro-8-oxoguanine triphosphatase [Uniprot Acc. P53368];	0.795742	3.38273
68203	1.81154	0.00237988	0.0250375	Diras2	Uncharacterized protein [Uniprot Acc. Q3UWU7]; GTP-binding protein Di-Ras2 [Uniprot Acc. Q5PR73];	0.324495	1.337
338364	1.80429	0.00390714	0.0362156	Trim65	Tripartite motif-containing protein 65 [Uniprot Acc. Q8BFW4];	0.481289	2.05346
110454	1.79858	0.00197399	0.0219097	Ly6a	Lymphocyte antigen 6A-2/6E-1 [Uniprot Acc. P05533];	114.909	471.41
15460	1.79663	2.51921e-05	0.000661967	Hr	Lysine-specific demethylase hairless [Uniprot Acc. Q61645];	0.759028	3.14585
207259	1.79322	0.000120244	0.00238213	Zbtb7c	Zinc finger and BTB domain-containing protein 7C [Uniprot Acc. Q8VCZ7];	1.30403	5.49263
234356	1.79298	5.49009e-09	4.10811e-07	Csgalnact1	Chondroitin sulfate N-acetylgalactosaminyltransferase 1 [Uniprot Acc. Q8BJQ9];	2.92756	11.9624
66570	1.79086	4.12763e-05	0.00099654	Cenpm	Centromere protein M [Uniprot Acc. Q9CQA0];	1.78705	7.47459
54525	1.78848	3.97382e-05	0.000963523	Syt7	Synaptotagmin-7 [Uniprot Acc. Q9R0N7];	0.333921	1.39174
68010	1.76985	0.000194489	0.00347472	Bambi	BMP and activin membrane-bound inhibitor homolog [Uniprot Acc. Q9D0L6];	0.256229	1.04328
224794	1.76935	8.6409e-09	6.17934e-07	Enpp4	Bis(5'-adenosyl)-triphosphatase enpp4 [Uniprot Acc. Q8BTJ4];	2.01306	8.11698
225049	1.76696	5.35049e-09	4.03035e-07	Ttc7	Tetratricopeptide repeat protein 7A [Uniprot Acc. Q8BGB2];	2.74813	11.2468
20538	1.7645	0.000136045	0.00264119	Slc6a2	Sodium-dependent noradrenaline transporter [Uniprot Acc. O55192]; Transporter [Uniprot Acc. Q8R2I2];	0.261142	1.07146
665700	1.76424	5.68638e-05	0.00130856	Hmcn2		0.17352	0.692454
74016	1.76089	0.000736363	0.0100973	Phf19	PHD finger protein 19 [Uniprot Acc. Q9CXG9];	0.64266	2.6502
80861	1.76037	1.10073e-05	0.000340024	Dhx58	Probable ATP-dependent RNA helicase DHX58 [Uniprot Acc. Q99J87];	2.14481	8.61708
414077	1.75564	3.43085e-08	2.15362e-06	Wdr83os	Protein Asterix [Uniprot Acc. Q6ZWX0];	12.4774	50.5272
317677	1.75497	0.00226004	0.0242049	C1s2	Complement component 1, s subcomponent 2 [Uniprot Acc. A0A1W2P7F1]; Complement C1s-B subcomponent [Uniprot Acc. Q8CFG8];	1.40321	5.53407
11513	1.75462	2.63504e-08	1.74864e-06	Adcy7	Adenylate cyclase type 7 [Uniprot Acc. P51829];	11.4257	46.4975
52009	1.75291	8.20833e-08	4.73193e-06	Hn1l	HN1-like protein [Uniprot Acc. Q3TM10]; Jupiter microtubule associated homolog 2 [Uniprot Acc. Q6PGH2];	9.38364	38.2189
71805	1.75019	4.03092e-07	1.92174e-05	Nup93	Nuclear pore complex protein Nup93 [Uniprot Acc. Q8BJ71];	6.45837	26.2689
71448	1.7491	0.000214774	0.00376822	Tmem80	Transmembrane protein 80 [Uniprot Acc. Q9D3H0];	0.442424	1.7902
17219	1.74456	2.30057e-07	1.1762e-05	Mcm6	DNA helicase [Uniprot Acc. Q3ULG5]; Uncharacterized protein [Uniprot Acc. Q8C5L1]; DNA replication licensing factor MCM6 [Uniprot Acc. P97311];	10.602	43.0261
26909	1.73826	0.000184686	0.00334265	Exo1	Exonuclease 1 [Uniprot Acc. Q9QZ11];	0.824379	3.34785
74782	1.7371	3.08976e-06	0.000115218	Glt8d2	Glycosyltransferase 8 domain-containing protein 2 [Uniprot Acc. E9QLV1];	1.52353	6.08339
16768	1.73375	0.00122506	0.0151278	Lag3	Lymphocyte activation gene 3 protein [Uniprot Acc. Q61790];	0.366022	1.46033
77090	1.73295	1.52423e-05	0.000437115	Ocel1	Occludin/ELL domain-containing protein 1 [Uniprot Acc. Q8VCR9];	1.39408	5.50884
99543	1.73063	2.76982e-05	0.000717803	Olfml3	Olfactomedin-like protein 3 [Uniprot Acc. Q8BK62];	2.59329	10.4687
20723	1.71858	1.18353e-08	8.35793e-07	Serpinb9	SPI6 [Uniprot Acc. O08797];	5.09999	19.7649
70546	1.71775	4.88293e-05	0.0011437	Zdhhc2	Palmitoyltransferase ZDHHC2 [Uniprot Acc. P59267];	2.82317	11.2394
654795	1.71705	0.00174762	0.0198856	Sdr39u1	Epimerase family protein SDR39U1 [Uniprot Acc. Q5M8N4];	0.601796	2.39221
76220	1.71368	4.25511e-05	0.00101861	6530402F18Rik		0.583377	2.26678
17279	1.71329	0.00554317	0.0470212	Melk	Maternal embryonic leucine zipper kinase [Uniprot Acc. Q61846];	2.72511	10.9565
73094	1.69652	0.00156097	0.0182204	Sgip1	SH3-containing GRB2-like protein 3-interacting protein 1 [Uniprot Acc. Q8VD37];	0.0606324	0.237364
229905	1.69203	0.00128803	0.0157505	Kyat3	Kynurenine--oxoglutarate transaminase 3 [Uniprot Acc. Q71RI9];	0.965909	3.7891
268977	1.6865	1.08797e-07	6.05563e-06	Ltbp1	Latent-transforming growth factor beta-binding protein 1 [Uniprot Acc. Q8CG19];	10.3569	40.1109
74268	1.68502	0.00445672	0.0399337	Aven	Cell death regulator Aven [Uniprot Acc. Q9D9K3];	1.0904	4.26859
56384	1.68473	1.08549e-05	0.000336948	Letm1	Mitochondrial proton/calcium exchanger protein [Uniprot Acc. Q9Z2I0];	1.6362	6.37379
71909	1.6819	0.00339647	0.0324951	Haus5	HAUS augmin-like complex subunit 5 [Uniprot Acc. Q9D786];	1.33674	5.22049
74325	1.67676	2.34672e-09	1.8673e-07	Cltb	Clathrin light chain [Uniprot Acc. Q3TWZ9]; Clathrin light chain B [Uniprot Acc. Q6IRU5];	12.4513	47.21
231871	1.67616	6.11138e-05	0.0013866	Daglb	Sn1-specific diacylglycerol lipase beta [Uniprot Acc. Q91WC9];	2.05509	7.8744
12554	1.67612	8.61654e-10	7.1587e-08	Cdh13	Cadherin-13 [Uniprot Acc. Q9WTR5];	8.83534	33.5034
27205	1.6756	0.00118085	0.0147593	Podxl	Podocalyxin [Uniprot Acc. Q791G4];	0.320591	1.21213
621893	1.67475	0.00201867	0.0222744	Hist2h2ab	Histone H2A type 2-B [Uniprot Acc. Q64522];	2.47342	9.59721
97908	1.67119	0.00138984	0.0166472	Hist1h3g	Histone H3.1 [Uniprot Acc. P68433];	11.5324	45.077
211577	1.67026	6.00566e-07	2.71432e-05	Mrgprf	Mas-related G-protein coupled receptor member F [Uniprot Acc. Q8VCJ6]; Mas-related G protein-coupled receptor c [Uniprot Acc. Q3TZA7];	3.05718	11.6185
234582	1.66389	6.88253e-08	4.0715e-06	Ccdc102a	Coiled-coil domain containing 102A [Uniprot Acc. B2RTE5]; Coiled-coil domain-containing protein 102A [Uniprot Acc. Q3TMW1];	4.3749	16.5699
19679	1.6598	0.00109553	0.0139239	Pitpnm2	Pitpnm2 protein [Uniprot Acc. Q6NS55]; Membrane-associated phosphatidylinositol transfer protein 2 [Uniprot Acc. Q6ZPQ6];	0.352525	1.36032
16981	1.65919	3.79662e-05	0.000922539	Lrrn3	Leucine-rich repeat neuronal protein 3 [Uniprot Acc. Q8CBC6];	1.04624	3.97987
57357	1.65455	0.000111617	0.00224008	Srd5a3	Polyprenol reductase [Uniprot Acc. Q9WUP4];	1.64432	6.22211
232174	1.65247	0.000111162	0.0022349	Cyp26b1	Cytochrome P450 26B1 [Uniprot Acc. Q811W2];	0.178756	0.671194
17215	1.64824	0.00232341	0.0246964	Mcm3	DNA replication licensing factor MCM3 [Uniprot Acc. P25206]; DNA helicase [Uniprot Acc. Q3UI57];	6.7286	25.9155
223626	1.6466	1.22944e-07	6.71082e-06	Them6	Protein THEM6 [Uniprot Acc. Q80ZW2];	8.11894	30.611
12443	1.64262	4.25403e-10	3.75518e-08	Ccnd1	G1/S-specific cyclin-D1 [Uniprot Acc. P25322]; Cyclin D1 [Uniprot Acc. Q790L7];	25.2492	94.1033
110175	1.63673	0.00229777	0.024493	Ggct	Gamma-glutamylcyclotransferase [Uniprot Acc. Q9D7X8];	0.678723	2.50529
231549	1.63415	0.000507055	0.00754843	Lrrc8d	Volume-regulated anion channel subunit LRRC8D [Uniprot Acc. Q8BGR2];	0.711923	2.67099
71835	1.63307	4.97009e-06	0.000174944	Lancl2	LanC-like protein 2 [Uniprot Acc. Q9JJK2];	1.9372	7.23437
381694	1.6263	0.000172865	0.00317593	B3glct	Beta-1,3-glucosyltransferase [Uniprot Acc. Q8BHT6];	1.00352	3.7515
52065	1.62106	8.55961e-05	0.00184571	Mfhas1	Malignant fibrous histiocytoma-amplified sequence 1 homolog [Uniprot Acc. Q3V1N1];	1.9714	7.23109
64136	1.61877	1.73312e-07	9.19367e-06	Sdf2l1	Stromal cell-derived factor 2-like protein 1 [Uniprot Acc. Q9ESP1];	13.4005	48.7522
107995	1.61813	0.00414143	0.0377676	Cdc20	Cell division cycle protein 20 homolog [Uniprot Acc. Q9JJ66];	12.1811	46.1242
67037	1.6149	0.000232582	0.0040306	Pmf1	Polyamine-modulated factor 1 [Uniprot Acc. Q9CPV5];	3.35093	12.3263
19216	1.61336	0.00208033	0.0228432	Ptger1	Prostaglandin E receptor 1 (Subtype EP1) [Uniprot Acc. B2RS62]; Prostaglandin E2 receptor EP1 subtype [Uniprot Acc. P35375];	0.215706	0.797617
109136	1.61293	2.76111e-05	0.00071719	Mmaa	Methylmalonic aciduria type A homolog, mitochondrial [Uniprot Acc. Q8C7H1];	0.776983	2.80176
22271	1.61179	0.000634085	0.00895566	Upp1	Uridine phosphorylase 1 [Uniprot Acc. P52624];	3.18984	11.5247
319186	1.60874	0.000182736	0.00332486	Hist1h2bm	Histone H2B [Uniprot Acc. B2RTK3]; Histone H2B type 1-M [Uniprot Acc. P10854];	30.1842	112.191
98376	1.60806	6.33274e-10	5.42073e-08	Gorab	RAB6-interacting golgin [Uniprot Acc. Q8BRM2];	12.2906	44.6494
17858	1.60555	6.16925e-05	0.00139692	Mx2		1.87359	6.74472
19650	1.60301	0.000241079	0.00413346	Rbl1	Uncharacterized protein [Uniprot Acc. Q3UI58]; Retinoblastoma-like protein 1 [Uniprot Acc. Q64701]; Retinoblastoma-like 1 (P107) [Uniprot Acc. Q6PAR4];	2.50719	9.22368
212123	1.60299	2.65008e-08	1.74864e-06	Dcaf15	DDB1- and CUL4-associated factor 15 [Uniprot Acc. Q6PFH3];	6.8927	25.0538
56702	1.5989	0.00050422	0.00754451	Hist1h1b	Histone H1.5 [Uniprot Acc. P43276];	26.1625	97.0832
96957	1.59787	0.000266039	0.00447777	Tmem62	Transmembrane protein 62 [Uniprot Acc. Q8BXJ9];	1.44398	5.20752
231214	1.59704	2.67652e-05	0.000698428	Cc2d2a	Coiled-coil and C2 domain-containing protein 2A [Uniprot Acc. Q8CFW7];	1.09602	4.00622
319172	1.58112	0.000143425	0.00276075	Hist1h2ab	Histone H2A [Uniprot Acc. B2RVF0]; Histone H2A type 1-B [Uniprot Acc. C0HKE1]; Histone H2A type 1-C [Uniprot Acc. C0HKE2]; Histone H2A type 1-D [Uniprot Acc. C0HKE3]; Histone H2A type 1-E [Uniprot Acc. C0HKE4]; Histone H2A type 1-G [Uniprot Acc. C0HKE5]; Histone H2A type 1-I [Uniprot Acc. C0HKE6]; Histone H2A type 1-N [Uniprot Acc. C0HKE7]; Histone H2A type 1-O [Uniprot Acc. C0HKE8]; Histone H2A type 1-P [Uniprot Acc. C0HKE9];	22.9083	83.3307
78267	1.5784	0.00240698	0.02514	Klhdc8b	Kelch domain-containing protein 8B [Uniprot Acc. Q9D2D9];	0.17222	0.622442
67836	1.57775	1.39553e-05	0.000408499	Wdr83	WD repeat domain-containing protein 83 [Uniprot Acc. Q9DAJ4];	3.62798	13.0143
14261	1.56876	8.28361e-07	3.64189e-05	Fmo1	Dimethylaniline monooxygenase (N-oxide-forming) 1 [Uniprot Acc. P50285];	11.75	41.2124
319182	1.56768	0.001842	0.0206067	Hist1h2bh	Histone H2B type 1-H [Uniprot Acc. Q64478];	20.2902	73.8926
69202	1.56757	0.000574119	0.00831705	Ptms	Parathymosin [Uniprot Acc. Q9D0J8];	49.8327	180.472
116914	1.56115	0.000266847	0.0044801	Slc19a2	Thiamine transporter 1 [Uniprot Acc. Q9EQN9];	5.33687	19.2077
68544	1.5604	5.25438e-07	2.41338e-05	2310036O22Rik	Telomerase RNA component interacting RNase [Uniprot Acc. Q9D735];	32.0829	114.444
12223	1.55778	0.000936836	0.012366	Btc	Probetacellulin [Uniprot Acc. Q05928]; Uncharacterized protein [Uniprot Acc. Q3TP84]; Betacellulin [Uniprot Acc. Q543J8];	1.56119	5.48062
68214	1.55771	0.00253444	0.0262241	Gsto2	Uncharacterized protein [Uniprot Acc. Q8BW12]; Glutathione S-transferase omega-2 [Uniprot Acc. Q8K2Q2];	1.72823	5.93691
20198	1.55745	9.33293e-07	4.04033e-05	S100a4	Protein S100-A4 [Uniprot Acc. P07091];	641.351	2256.62
101187	1.55013	0.00199494	0.0220341	Parp11	Protein mono-ADP-ribosyltransferase PARP11 [Uniprot Acc. Q8CFF0];	0.557033	1.97333
225280	1.55012	0.000105232	0.00214237	Ino80c	INO80 complex subunit C [Uniprot Acc. Q8BHA0];	3.63895	12.7654
26879	1.54949	7.41306e-06	0.00024708	B3galnt1	UDP-GalNAc:beta-1,3-N-acetylgalactosaminyltransferase 1 [Uniprot Acc. Q920V1];	3.93406	13.8449
71712	1.54575	0.000116162	0.00231892	Dram1	DNA damage-regulated autophagy modulator protein 1 [Uniprot Acc. Q9DC58];	4.12551	14.2063
17855	1.54337	4.31816e-05	0.00103152	Mvk	Mevalonate kinase [Uniprot Acc. Q3UEB4];	4.85185	17.0584
68591	1.54229	0.00102158	0.0131618	Mocos	Molybdenum cofactor sulfurase [Uniprot Acc. Q14CH1];	0.56429	1.97208
67873	1.54127	1.36468e-05	0.000402597	Mri1	Methylthioribose-1-phosphate isomerase [Uniprot Acc. Q9CQT1];	3.4068	11.823
18227	1.53101	0.00132468	0.0160596	Nr4a2	Nuclear receptor subfamily 4 group A member 2 [Uniprot Acc. Q06219]; Nuclear receptor subfamily 4, group A, member 2 [Uniprot Acc. Q3TYI4];	0.63018	2.20569
260423	1.52772	0.000607361	0.00868679	Hist1h3f	Histone H3 [Uniprot Acc. B9EI85]; Histone H3.2 [Uniprot Acc. P84228];	27.833	97.3715
319184	1.52529	0.000127358	0.00249397	Hist1h2bk	Histone H2B [Uniprot Acc. B2RVD5]; Histone H2B type 1-K [Uniprot Acc. Q8CGP1];	26.8129	93.6643
14860	1.52244	0.000528026	0.00780912	Gsta4	Glutathione S-transferase A4 [Uniprot Acc. P24472];	83.0948	279.78
74153	1.51824	0.00237444	0.0250035	Uba7	MCG18845, isoform CRA_d [Uniprot Acc. Q9DBK7];	1.66664	5.60728
66447	1.51718	4.89071e-06	0.000172688	Mgst3	Microsomal glutathione S-transferase 3 [Uniprot Acc. Q9CPU4];	37.0684	125.929
18133	1.51486	0.00289345	0.0288987	Nov	CCN family member 3 [Uniprot Acc. Q64299];	1.64982	5.76005
224093	1.51261	0.000269341	0.0045019	Fam43a	Protein FAM43A [Uniprot Acc. Q8BUP8];	0.634831	2.16463
19225	1.50619	0.00252759	0.0261771	Ptgs2	Prostaglandin G/H synthase 2 [Uniprot Acc. Q05769];	51.717	172.841
16663	1.50538	0.0044504	0.0399088	Krt13	Keratin, type I cytoskeletal 13 [Uniprot Acc. P08730];	0.511795	1.75344
27029	1.50336	5.91192e-05	0.0013522	Sgsh	Uncharacterized protein [Uniprot Acc. Q3URR4]; Heparan N-sulfatase [Uniprot Acc. Q9EQ08];	1.1932	4.05005
110265	1.5014	0.000563641	0.00823879	Msra	Mitochondrial peptide methionine sulfoxide reductase [Uniprot Acc. Q9D6Y7];	0.167729	0.566523
68510	1.49692	9.12352e-05	0.00192326	Ints1	Integrator complex subunit 1 [Uniprot Acc. A0A0G2JH17]; Uncharacterized protein [Uniprot Acc. Q3U1N8];	3.25693	11.1914
75761	1.49458	0.00108458	0.0138003	Apol7a	Apolipoprotein L 7a [Uniprot Acc. B2RT54]; Uncharacterized protein [Uniprot Acc. Q8BUC6];	0.569261	1.91904
66566	1.49362	0.000574148	0.00831705	Ntpcr	Cancer-related nucleoside-triphosphatase homolog [Uniprot Acc. Q8C373];	0.573414	1.94151
102638175	1.4865	9.63735e-06	0.000306739	Gm11816		1.67206	5.5592
67903	1.48376	3.41499e-07	1.64898e-05	Gipc1	PDZ domain-containing protein GIPC1 [Uniprot Acc. Q9Z0G0];	16.8784	56.7888
245350	1.47924	0.00391534	0.0362322	AA414768		0.646651	2.18145
18049	1.47432	0.00144272	0.0171593	Ngf	Beta-nerve growth factor [Uniprot Acc. P01139];	3.53208	11.4404
319673	1.47186	0.000350791	0.0056221	9330159M07Rik		0.945424	3.11422
74766	1.47097	0.000243907	0.00417456	Yipf2	Protein YIPF2 [Uniprot Acc. Q99LP8];	1.26008	4.14873
66776	1.46932	0.00488199	0.0426948	Pisd-ps3		19.7536	64.423
56047	1.46721	3.72231e-07	1.78972e-05	Msln	Mesothelin [Uniprot Acc. Q61468];	7.6588	25.2305
73804	1.46346	0.00210467	0.0229988	Kif2c	Kinesin-like protein [Uniprot Acc. Q3TTL2]; Kinesin-like protein KIF2C [Uniprot Acc. Q922S8];	3.85919	13.0212
19348	1.46312	0.00240743	0.02514	Kif20a	Kinesin-like protein KIF20A [Uniprot Acc. P97329];	9.71939	32.8434
140580	1.46052	0.00164534	0.0190227	Elmo1	Engulfment and cell motility protein 1 [Uniprot Acc. Q8BPU7];	0.26334	0.860217
21929	1.45912	1.54151e-07	8.29405e-06	Tnfaip3	Uncharacterized protein [Uniprot Acc. Q3TBB9]; Tnfaip3 protein [Uniprot Acc. Q7TQD1]; Tumor necrosis factor alpha-induced protein 3 [Uniprot Acc. Q60769];	8.06591	26.3831
448987	1.45766	0.00287763	0.0287993	Fbxl7	F-box/LRR-repeat protein 7 [Uniprot Acc. Q5BJ29];	1.73347	5.80967
67155	1.45639	0.00363167	0.0342523	Smarca2	Probable global transcription activator SNF2L2 [Uniprot Acc. F2Z4A9];	2.22214	7.51225
654468	1.45521	0.000411759	0.00634715	Gm7335		0.523068	1.69908
50909	1.45091	3.08697e-08	1.9818e-06	C1ra	Complement C1r-A subcomponent [Uniprot Acc. Q8CG16]; Uncharacterized protein [Uniprot Acc. Q9CTX0];	10.9803	35.6254
71927	1.45031	1.3778e-06	5.68166e-05	Itfg1	T-cell immunomodulatory protein [Uniprot Acc. Q99KW9];	24.9102	81.7357
67111	1.4448	0.000144532	0.00277733	Naaa	N-acylethanolamine-hydrolyzing acid amidase [Uniprot Acc. G3XA18]; Uncharacterized protein [Uniprot Acc. Q3V023];	4.3722	14.1976
16362	1.44176	0.000352719	0.00563703	Irf1	Interferon regulatory factor [Uniprot Acc. Q3U5M1]; Interferon regulatory factor 1 [Uniprot Acc. P15314];	34.7708	109.814
71683	1.43759	1.72368e-06	6.90633e-05	Gypc	Glycophorin-C [Uniprot Acc. Q78HU7];	5.40519	17.6066
23886	1.43621	2.1048e-06	8.20074e-05	Gdf15	Growth/differentiation factor 15 [Uniprot Acc. Q9Z0J7];	10.8622	35.0446
106052	1.43604	4.08591e-06	0.000147028	Fbxo4	F-box only protein 4 [Uniprot Acc. Q8CHQ0];	2.33915	7.56352
11304	1.43591	0.00567776	0.0477329	Abca4	Retinal-specific ATP-binding cassette transporter [Uniprot Acc. O35600];	0.283982	0.895812
12193	1.43413	0.000237988	0.00408666	Zfp36l2	mRNA decay activator protein ZFP36L2 [Uniprot Acc. P23949];	16.5594	54.6246
66590	1.43278	2.8102e-08	1.83232e-06	Farsa	Phenylalanine--tRNA ligase alpha subunit [Uniprot Acc. Q8C0C7];	18.5583	59.9694
53321	1.42926	0.00594073	0.048874	Cntnap1	Contactin-associated protein 1 [Uniprot Acc. O54991];	0.417608	1.3698
15039	1.42621	1.76236e-07	9.30509e-06	H2-T22	Histocompatibility 2, T region locus 22 [Uniprot Acc. Q31615]; H2-T22 protein [Uniprot Acc. Q9BCZ1];	7.9082	25.1051
319152	1.42592	0.00198194	0.0219548	Hist1h3h	Histone H3.1 [Uniprot Acc. P68433];	21.1997	69.5924
108927	1.42274	6.79261e-07	3.04563e-05	Lhfp	LHFPL tetraspan subfamily member 6 protein [Uniprot Acc. Q8BM86];	25.2274	79.6523
11982	1.42145	1.61618e-06	6.56878e-05	Atp10a	Probable phospholipid-transporting ATPase VA [Uniprot Acc. O54827]; Phospholipid-transporting ATPase [Uniprot Acc. Q3V1Y7];	2.87331	9.20912
225651	1.42024	3.08669e-05	0.000781985	Mppe1	Metallophosphoesterase 1 [Uniprot Acc. Q80XL7];	1.5807	5.08096
208836	1.41972	0.00596559	0.0489451	Fanci	Fanconi anemia group I protein homolog [Uniprot Acc. Q8K368];	1.11089	3.6044
17750	1.41959	8.6034e-05	0.0018481	Mt2	Metallothionein-2 [Uniprot Acc. P02798];	56.1523	178.889
19274	1.41894	9.39581e-06	0.000299896	Ptprm	Receptor-type tyrosine-protein phosphatase mu [Uniprot Acc. P28828]; Ptprm protein [Uniprot Acc. Q68FM4];	3.48444	11.2313
76561	1.41721	4.28758e-07	2.01856e-05	Snx7	MCG10440 [Uniprot Acc. Q5M8N3]; Sorting nexin-7 [Uniprot Acc. F8WI30];	9.86983	31.4803
435337	1.41533	0.00114146	0.0143944	Gm5662	Predicted gene 5662 [Uniprot Acc. Q8BX20];	2.98089	9.28451
80890	1.4126	1.21637e-05	0.000371453	Trim2	Tripartite motif-containing protein 2 [Uniprot Acc. E9QKC6];	1.72994	5.5529
29817	1.41107	5.13846e-06	0.000179255	Igfbp7	Insulin-like growth factor-binding protein 7 [Uniprot Acc. E9Q5D9];	65.6696	210.483
16854	1.41078	1.32456e-05	0.000394886	Lgals3	Galectin [Uniprot Acc. Q8C253];	157.28	492.566
226518	1.41026	3.93836e-06	0.000142627	Nmnat2	Nicotinamide nucleotide adenylyltransferase 2 [Uniprot Acc. Q5HZI3]; Nicotinamide/nicotinic acid mononucleotide adenylyltransferase 2 [Uniprot Acc. Q8BNJ3];	1.25406	3.97818
11486	1.40967	0.00326777	0.0315308	Ada	Adenosine deaminase [Uniprot Acc. P03958]; Ada protein [Uniprot Acc. Q4FK28];	0.803041	2.55198
80898	1.399	1.81885e-06	7.21095e-05	Erap1	Endoplasmic reticulum aminopeptidase 1 [Uniprot Acc. Q9EQH2];	5.45195	17.0786
69440	1.39114	0.0009749	0.0126906	Dennd6b	Protein DENND6B [Uniprot Acc. Q9D9V7];	0.808684	2.49828
78070	1.38887	8.01631e-05	0.00175876	Cpt1c	Carnitine O-palmitoyltransferase 1, brain isoform [Uniprot Acc. Q8BGD5];	2.57372	8.03511
213389	1.38721	0.00177181	0.0201	Prdm9	Histone-lysine N-methyltransferase [Uniprot Acc. E9Q4V2];	0.330665	1.03245
19358	1.38234	0.00052613	0.00779127	Rad23a	UV excision repair protein RAD23 homolog A [Uniprot Acc. P54726]; Rad23a protein [Uniprot Acc. Q8CAP3];	19.2004	60.1861
11920	1.38152	4.62055e-08	2.85288e-06	Atm	Serine-protein kinase ATM [Uniprot Acc. B9EHX4];	4.4066	13.7295
76737	1.38114	8.6362e-08	4.95332e-06	Creld2	Cysteine-rich with EGF-like domain protein 2 [Uniprot Acc. Q9CYA0];	27.9692	86.9195
12475	1.3795	0.000636181	0.00897405	Cd14	Monocyte differentiation antigen CD14 [Uniprot Acc. P10810];	3.16969	9.70802
17158	1.37867	3.40891e-06	0.000125873	Man2a1	Alpha-mannosidase 2 [Uniprot Acc. P27046]; Uncharacterized protein [Uniprot Acc. Q8C4L1];	12.4432	39.0807
102634692	1.37824	0.000442713	0.0067234	Gm32219		1.8663	5.72379
107566	1.37343	4.57929e-06	0.000162709	Arl2bp	ADP-ribosylation factor-like protein 2-binding protein [Uniprot Acc. Q9D385];	13.7212	42.8688
13179	1.37249	0.00140614	0.0168127	Dcn	Decorin [Uniprot Acc. P28654];	61.9214	188.745
83701	1.37232	5.44511e-05	0.00125817	Srrt	Serrate RNA effector molecule homolog [Uniprot Acc. Q99MR6];	4.37229	13.6891
67916	1.37021	2.04712e-07	1.06592e-05	Plpp3	Phospholipid phosphatase 3 [Uniprot Acc. Q99JY8];	11.8049	36.3969
69716	1.36819	0.000190887	0.00342354	Trip13	Pachytene checkpoint protein 2 homolog [Uniprot Acc. Q3UA06];	2.27594	7.0775
319876	1.36741	4.60323e-05	0.00109393	Cobll1	Cordon-bleu protein-like 1 [Uniprot Acc. Q3UMF0];	2.1043	6.55552
330817	1.36627	7.56061e-07	3.35009e-05	Dhps	Deoxyhypusine synthase [Uniprot Acc. Q3TXU5]; Dhps protein [Uniprot Acc. Q811L9];	6.37548	19.49
72043	1.36491	0.000148542	0.0028303	Sulf2	Extracellular sulfatase Sulf-2 [Uniprot Acc. Q8CFG0];	12.8055	40.1175
66916	1.35109	5.68202e-06	0.000195735	Ndufb7	NADH dehydrogenase (ubiquinone) 1 beta subcomplex subunit 7 [Uniprot Acc. Q9CR61];	43.3778	132.314
79456	1.3502	0.00365256	0.0344113	Recql4	ATP-dependent DNA helicase Q4 [Uniprot Acc. A0A0R4J0J3];	1.59098	4.93584
66830	1.34982	0.0007384	0.0101129	Nacc1	Nucleus accumbens-associated protein 1 [Uniprot Acc. Q7TSZ8];	11.9042	37.0289
56452	1.34937	5.64796e-06	0.000195157	Orc6	Origin recognition complex subunit 6 [Uniprot Acc. Q3TQX1];	10.7389	32.9139
68845	1.34771	0.000113335	0.0022665	Pih1d1	PIH1 domain-containing protein 1 [Uniprot Acc. Q9CQJ2];	4.06199	12.4278
66894	1.34531	1.22451e-05	0.000372931	Wwp2	E3 ubiquitin-protein ligase [Uniprot Acc. I3RSH5]; NEDD4-like E3 ubiquitin-protein ligase WWP2 [Uniprot Acc. Q9DBH0]; E3 ubiquitin-protein ligase WWP2 short isoform [Uniprot Acc. Q3TXI7];	8.48976	26.0586
98952	1.34472	0.0022363	0.0240647	Fam102a	Protein FAM102A [Uniprot Acc. Q78T81];	1.1296	3.46445
100040052	1.34463	0.00202927	0.0223695	Gm2573		1.76425	5.35144
12257	1.34337	3.49416e-06	0.000128601	Tspo	Translocator protein [Uniprot Acc. P50637];	140.096	419.601
68567	1.34321	0.000489265	0.00734411	Cgref1	Cell growth regulator with EF hand domain protein 1 [Uniprot Acc. Q8R1U2];	2.74164	8.31467
237211	1.34299	0.00138078	0.0165972	Fancb	Fanconi anemia group B protein homolog [Uniprot Acc. Q3TEX6];	0.868075	2.64499
14102	1.34234	8.18636e-05	0.00177765	Fas	Tumor necrosis factor receptor superfamily member 6 [Uniprot Acc. P25446];	6.34496	19.1505
57783	1.34086	3.21657e-05	0.000808688	Tnip1	TNFAIP3-interacting protein 1 [Uniprot Acc. E9QM75];	6.74247	20.5715
58911	1.33814	8.82964e-05	0.0018753	Sumf1	Formylglycine-generating enzyme [Uniprot Acc. Q8R0F3];	4.52241	13.7843
14156	1.33621	0.00068662	0.00958977	Fen1	Flap endonuclease 1 [Uniprot Acc. Q91Z50];	5.62197	17.2684
234797	1.33591	0.000720738	0.00994337	6430548M08Rik	Uncharacterized protein KIAA0513 [Uniprot Acc. Q8R0A7];	0.984202	3.00166
26912	1.3324	0.000688632	0.00959414	Gcat	2-amino-3-ketobutyrate coenzyme A ligase, mitochondrial [Uniprot Acc. E9PWY6]; Uncharacterized protein [Uniprot Acc. Q9CZ08];	1.7361	5.20592
18408	1.32812	0.000286177	0.00471358	Slc25a15	Solute carrier family 25 (Mitochondrial carrier ornithine transporter), member 15, isoform CRA_b [Uniprot Acc. Q543E2]; Mitochondrial ornithine transporter 1 [Uniprot Acc. Q9WVD5];	1.4217	4.29669
194126	1.32463	1.05546e-05	0.00033197	Mtmr11	Myotubularin-related protein 11 [Uniprot Acc. Q3V1L6];	3.01042	9.04132
11898	1.32368	0.000157928	0.00296416	Ass1	Argininosuccinate synthase [Uniprot Acc. P16460]; MCG19004 [Uniprot Acc. Q3UJ34];	18.5926	55.3886
100037283	1.31769	0.000352177	0.00563633	Rnaset2a	Ribonuclease T2-A [Uniprot Acc. C0HKG5]; Ribonuclease T2-B [Uniprot Acc. C0HKG6]; Ribonuclease T2B [Uniprot Acc. Q5FWA0];	10.1211	29.7179
231858	1.31726	0.00144712	0.0171935	Radil	Ras-associating and dilute domain-containing protein [Uniprot Acc. D3YWJ9];	0.80947	2.41567
70082	1.31704	0.0003459	0.00556741	Lysmd2	LysM and putative peptidoglycan-binding domain-containing protein 2 [Uniprot Acc. Q9D7V2];	1.50273	4.47186
140484	1.31631	1.59146e-05	0.000451301	Pofut1	GDP-fucose protein O-fucosyltransferase 1 [Uniprot Acc. Q91ZW2];	3.86306	11.5686
20847	1.31575	9.70719e-05	0.00201251	Stat2	Signal transducer and activator of transcription [Uniprot Acc. Q9QXJ2];	4.22494	12.7213
320685	1.31469	0.00171339	0.0196717	Dctd	Deoxycytidylate deaminase [Uniprot Acc. G3X908];	1.6145	4.80495
20437	1.31282	1.78134e-05	0.000494529	Siah1a	E3 ubiquitin-protein ligase SIAH1A [Uniprot Acc. P61092];	2.83569	8.36613
22629	1.31114	0.00048227	0.00725588	Ywhah	14-3-3 protein eta [Uniprot Acc. P68510];	20.3569	60.4415
215705	1.31103	0.00110901	0.0140479	Arrdc1	Arrestin domain-containing protein 1 [Uniprot Acc. Q99KN1];	1.29025	3.82699
16534	1.30951	7.14635e-05	0.0015895	Kcnn4	Intermediate conductance calcium-activated potassium channel protein 4 [Uniprot Acc. O89109];	7.04493	20.6685
69719	1.30929	0.00523138	0.0448819	Cad	CAD protein [Uniprot Acc. B2RQC6];	4.30654	13.1003
14573	1.30778	0.00149756	0.0176812	Gdnf	Glial cell line-derived neurotrophic factor [Uniprot Acc. P48540];	4.19907	12.5433
69724	1.30706	3.25317e-05	0.000813221	Rnaseh2a	Ribonuclease H2 subunit A [Uniprot Acc. Q9CWY8];	7.04247	20.8211
14421	1.3032	0.000149933	0.00284722	B4galnt1	Beta-1,4 N-acetylgalactosaminyltransferase [Uniprot Acc. Q3UN35]; B4galnt1 protein [Uniprot Acc. Q8VDF0]; Beta-1,4 N-acetylgalactosaminyltransferase 1 [Uniprot Acc. Q09200]; Beta-1,4-N-acetyl-galactosaminyl transferase 1, isoform CRA_d [Uniprot Acc. A0A1Z4EAV4];	2.30117	6.84357
17216	1.30309	0.00319233	0.0310372	Mcm2	DNA replication licensing factor MCM2 [Uniprot Acc. P97310];	6.82315	20.5313
232023	1.30123	6.69987e-06	0.000226652	Vopp1	Vesicular, overexpressed in cancer, prosurvival protein 1 [Uniprot Acc. Q8R1C3];	8.40666	24.5063
74126	1.29777	0.00309136	0.0302942	Syvn1	E3 ubiquitin-protein ligase synoviolin [Uniprot Acc. A0A0R4J1R1];	3.20053	9.61502
330260	1.29292	0.000202606	0.00359945	Pon2	Serum paraoxonase/arylesterase 2 [Uniprot Acc. Q62086];	8.03104	23.444
77552	1.29284	0.000160083	0.00299962	Shisa4	Protein shisa-4 [Uniprot Acc. Q8CA71];	7.99118	23.6801
52662	1.28915	0.000310749	0.00508127	Ldlrad4	DNA segment, Chr 18, ERATO Doi 653, expressed [Uniprot Acc. Q4VAH9]; Low-density lipoprotein receptor class A domain-containing protein 4 [Uniprot Acc. Q8BWJ4]; Uncharacterized protein [Uniprot Acc. Q8BYE2];	1.00306	2.96267
67710	1.28743	2.77614e-06	0.000103866	Polr2g	DNA-directed RNA polymerase II subunit RPB7 [Uniprot Acc. P62488];	30.8594	89.5089
13448	1.28482	2.84346e-05	0.000728753	Dok1	Docking protein 1 [Uniprot Acc. P97465];	3.31804	9.59984
56367	1.28458	0.000312502	0.00509519	Scoc	Short coiled-coil protein [Uniprot Acc. Q78YZ6];	1.65385	4.78647
246293	1.28045	0.000116491	0.00232139	Klhl8	Kelch-like protein 8 [Uniprot Acc. P59280];	1.8332	5.33524
319157	1.27968	0.00023434	0.00404246	Hist1h4f	Histone H4 [Uniprot Acc. B2RTM0];	80.7634	236.593
233912	1.27692	0.00149104	0.0176411	Armc5	Armadillo repeat-containing protein 5 [Uniprot Acc. Q5EBP3];	1.2143	3.55122
70420	1.27474	1.40328e-05	0.000409706	Arpin	Arpin [Uniprot Acc. Q9D0A3];	6.55158	19.0248
74187	1.26671	0.00485876	0.0425575	Katnb1	Katanin p80 WD40 repeat-containing subunit B1 [Uniprot Acc. Q8BG40];	2.43491	7.07567
56489	1.26396	0.000862807	0.0114827	Ikbke	Inhibitor of nuclear factor kappa-B kinase subunit epsilon [Uniprot Acc. Q9R0T8];	1.35531	3.92264
64209	1.26283	7.87515e-06	0.00025643	Herpud1	Homocysteine-inducible, endoplasmic reticulum stress-inducible, ubiquitin-like domain member 1, isoform CRA_b [Uniprot Acc. Q3TMN9]; Homocysteine-responsive endoplasmic reticulum-resident ubiquitin-like domain member 1 protein [Uniprot Acc. Q9JJK5];	55.9519	160.869
53867	1.25339	7.55839e-06	0.000249714	Col5a3	Collagen type V alpha 3 chain [Uniprot Acc. Q9JLI2];	10.5688	30.0289
326620	1.25221	0.000108261	0.00219219	Hist1h4b	Histone H4 [Uniprot Acc. B2RTM0];	34.5748	99.2203
69024	1.25125	0.000384172	0.00604563	Snx15	Sorting nexin-15 [Uniprot Acc. Q91WE1];	2.70016	7.72866
23802	1.25122	2.268e-06	8.71636e-05	Amfr	Uncharacterized protein [Uniprot Acc. Q3TCI2]; E3 ubiquitin-protein ligase AMFR [Uniprot Acc. Q9R049];	38.6778	110.183
67860	1.2504	0.00422113	0.0383089	S100a16	Protein S100-A16 [Uniprot Acc. Q9D708];	6.99545	19.5405
68275	1.2492	0.0006806	0.00952924	Rpa1	Replication protein A subunit [Uniprot Acc. Q3U8B3]; Replication protein A 70 kDa DNA-binding subunit [Uniprot Acc. Q8VEE4];	18.9283	54.4686
74246	1.24365	0.000440709	0.00672007	Gale	UDP-glucose 4-epimerase [Uniprot Acc. Q8R059];	2.92239	8.26646
15893	1.23938	0.00289544	0.0288987	Ica1	Islet cell autoantigen 1 [Uniprot Acc. P97411];	2.2885	6.37687
110695	1.2393	0.000933758	0.0123398	Aldh7a1	Alpha-aminoadipic semialdehyde dehydrogenase [Uniprot Acc. Q9DBF1];	1.17177	3.32023
19094	1.23551	0.000363893	0.00579218	Mapk11	Mitogen-activated protein kinase 11 [Uniprot Acc. Q9WUI1];	2.98985	8.3587
59056	1.23549	0.00118058	0.0147593	Evc	Ellis-van Creveld syndrome protein homolog [Uniprot Acc. P57680];	2.38655	6.81788
170719	1.23532	7.6887e-06	0.00025181	Oxr1	Oxidation resistance protein 1 [Uniprot Acc. Q4KMM3];	11.6157	32.7867
68732	1.23192	3.23541e-05	0.000810575	Lrrc16a	F-actin-uncapping protein LRRC16A [Uniprot Acc. D3Z030];	2.12781	6.00981
16779	1.23089	0.000266312	0.00447777	Lamb2	Laminin subunit beta-2 [Uniprot Acc. Q61292];	19.123	54.3673
78653	1.22999	0.000603742	0.00866796	Bola3	BolA-like 3 (E. coli) [Uniprot Acc. Q14A77]; BolA-like protein 3 [Uniprot Acc. Q8CEI1];	5.78724	16.0972
239273	1.22945	2.82061e-05	0.000726283	Abcc4	ATP-binding cassette, sub-family C (CFTR/MRP), member 4 [Uniprot Acc. E9Q236]; Uncharacterized protein [Uniprot Acc. Q3TZN9]; ATP-binding cassette, sub-family C (CFTR/MRP), member 4 [Uniprot Acc. E9Q467];	3.31472	9.33143
23936	1.22885	1.4084e-05	0.000410143	Lynx1	Ly-6/neurotoxin-like protein 1 [Uniprot Acc. P0DP60];	10.9139	30.3132
66234	1.22862	0.00231387	0.0246181	Msmo1	Methylsterol monooxygenase 1 [Uniprot Acc. Q9CRA4];	25.706	72.0101
66844	1.22837	0.00198544	0.0219721	Ormdl2	ORM1-like protein 2 [Uniprot Acc. Q9CQZ0];	2.6505	7.39879
71984	1.22801	0.00552814	0.0469489	Sars2	Serine--tRNA ligase, mitochondrial [Uniprot Acc. Q9JJL8];	1.34158	3.78725
116972	1.22575	0.00384345	0.0358014	Fam57a	Family with sequence similarity 57, member A [Uniprot Acc. Q3TVE0]; Protein FAM57A [Uniprot Acc. Q5ND56];	4.24138	11.9836
80750	1.22006	1.3433e-05	0.000399421	N4bp1	NEDD4-binding protein 1 [Uniprot Acc. Q6A037];	7.99445	22.4258
66953	1.21912	0.000285371	0.00470717	Cdca7	Cell division cycle-associated protein 7 [Uniprot Acc. Q9D0M2];	3.66488	10.2597
56533	1.21865	0.00271098	0.0273739	Rgs17	Regulator of G-protein signaling 17, isoform CRA_b [Uniprot Acc. G5E8E0];	0.707249	1.9358
238673	1.21737	0.00574888	0.0480093	Zfp367	Zinc finger protein 367 [Uniprot Acc. Q0VDT2];	6.23588	17.5564
18034	1.21699	2.15638e-05	0.000585697	Nfkb2	Uncharacterized protein [Uniprot Acc. Q3UG25]; Nuclear factor NF-kappa-B p100 subunit [Uniprot Acc. Q9WTK5];	13.7042	38.2851
319178	1.21638	0.00131444	0.0159906	Hist1h2bb	Histone H2B type 1-B [Uniprot Acc. Q64475];	61.7347	174.171
223978	1.21631	9.93194e-05	0.00205157	Cpped1	Serine/threonine-protein phosphatase CPPED1 [Uniprot Acc. Q8BFS6];	3.23664	9.06609
106529	1.21257	0.000584152	0.00842954	Tecr	MCG11048, isoform CRA_c [Uniprot Acc. G3UWE1]; Very-long-chain enoyl-CoA reductase [Uniprot Acc. Q9CY27];	49.9078	139.005
18033	1.21004	1.07054e-06	4.53036e-05	Nfkb1	Nuclear factor NF-kappa-B p105 subunit [Uniprot Acc. P25799];	14.262	39.2884
110460	1.20984	0.000506935	0.00754843	Acat2	Acetyl-CoA acetyltransferase, cytosolic [Uniprot Acc. Q8CAY6];	8.4021	23.2811
21915	1.1995	2.52823e-05	0.000662796	Dtymk	Thymidylate kinase [Uniprot Acc. P97930]; Deoxythymidylate kinase [Uniprot Acc. Q6GRA7];	10.2545	28.1246
17119	1.19785	0.0051014	0.0440342	Mxd1	Max dimerization protein 1 [Uniprot Acc. Q8K1Z8];	1.84864	5.05556
15423	1.19707	0.00498211	0.0433193	Hoxc4	Homeobox protein Hox-C4 [Uniprot Acc. Q08624];	0.531773	1.46412
22409	1.195	0.00344406	0.0327838	Wnt10a	Protein Wnt-10a [Uniprot Acc. P70701];	5.82802	16.1909
19698	1.19192	8.76628e-05	0.00186887	Relb	Transcription factor RelB [Uniprot Acc. Q04863]; Relb protein [Uniprot Acc. Q8K220];	4.81008	13.1019
233073	1.19092	0.000970631	0.0126906	U2af1l4	Splicing factor U2AF 26 kDa subunit [Uniprot Acc. Q8BGJ9];	5.06677	13.7784
19188	1.19083	6.29456e-05	0.00142244	Psme2	MCG22048, isoform CRA_a [Uniprot Acc. G3X9V0]; Proteasome activator complex subunit 2 [Uniprot Acc. P97372]; MCG22048, isoform CRA_c [Uniprot Acc. Q5SVP3];	32.7169	88.2036
207565	1.18913	0.000986204	0.0128082	Camkk2	Calcium/calmodulin-dependent protein kinase kinase 2 [Uniprot Acc. Q8C078];	1.94432	5.38048
57440	1.18769	0.00321106	0.0311164	Ehd3	EH domain-containing protein 3 [Uniprot Acc. Q9QXY6];	4.83015	13.2392
244745	1.18622	7.4904e-06	0.000248194	Dpy19l1	Probable C-mannosyltransferase DPY19L1 [Uniprot Acc. A6X919];	29.1824	78.7513
75686	1.18333	0.00538963	0.045891	Nudt16	U8 snoRNA-decapping enzyme [Uniprot Acc. Q6P3D0];	0.914145	2.46764
18102	1.17834	2.48634e-05	0.000656382	Nme1	Nucleoside diphosphate kinase A [Uniprot Acc. P15532];	25.8408	69.5607
74568	1.17702	0.000255254	0.00432402	Mlkl	Mixed lineage kinase domain-like protein [Uniprot Acc. Q9D2Y4];	10.2613	27.3758
234593	1.17628	0.000151927	0.00288024	Ndrg4	Protein NDRG4 [Uniprot Acc. Q8BTG7];	11.4236	30.8474
14590	1.17626	0.000204067	0.00361798	Ggh	Gamma-glutamyl hydrolase [Uniprot Acc. Q9Z0L8];	3.24808	8.76361
54392	1.17529	0.00369925	0.0346582	Ncapg	Non-SMC condensin I complex, subunit G [Uniprot Acc. E9PWG6];	5.00874	13.7118
14451	1.17399	0.00290448	0.0288987	Gas1	Growth arrest-specific protein 1 [Uniprot Acc. A0A286YD87];	36.517	100.611
70312	1.17168	0.00457996	0.0407813	Cactin	Cactin [Uniprot Acc. A1L013];	3.62455	9.92605
110959	1.17054	0.000344976	0.00556046	Nudt19	Nucleoside diphosphate-linked moiety X motif 19 [Uniprot Acc. P11930];	3.31934	8.95849
102093	1.17023	0.00473827	0.0417285	Phkb	Phosphorylase b kinase regulatory subunit beta [Uniprot Acc. Q7TSH2];	3.46345	9.50552
66887	1.16986	1.04861e-05	0.000330957	Lonp2	Lon protease homolog 2, peroxisomal [Uniprot Acc. Q8BK80];	12.5449	33.8473
21825	1.16927	0.000422571	0.00649609	Thbs1	Uncharacterized protein [Uniprot Acc. Q3TR40]; Thrombospondin-1 [Uniprot Acc. Q80YQ1];	79.8046	217.062
110172	1.16755	1.48836e-05	0.000431204	Slc35b1	Solute carrier family 35 member B1 [Uniprot Acc. P97858];	17.7733	47.3565
192656	1.16603	6.60108e-05	0.00147987	Ripk2	Receptor-interacting serine/threonine-protein kinase 2 [Uniprot Acc. P58801];	10.9865	29.2972
57434	1.16449	0.00298774	0.0294875	Xrcc2	DNA repair protein XRCC2 [Uniprot Acc. Q9CX47];	1.95813	5.30646
100972	1.16061	4.61814e-05	0.00109393	Rab28	Ras-related protein Rab-28 [Uniprot Acc. A0A0J9YV85]; RAB28, member RAS oncogene family, isoform CRA_c [Uniprot Acc. Q9CZQ8]; Uncharacterized protein [Uniprot Acc. Q3TTF7]; Rab28 [Uniprot Acc. Q3TWY9];	9.42242	25.0077
12703	1.15969	0.00462506	0.0409871	Socs1	Suppressor of cytokine signaling 1 [Uniprot Acc. O35716];	3.06402	8.1028
21357	1.15931	0.000431377	0.00660451	Tarbp2	RISC-loading complex subunit TARBP2 [Uniprot Acc. Q3UNH9];	4.17142	11.1791
18540	1.15857	0.000364478	0.00579218	Pcna-ps2		7.75057	20.6115
12642	1.15731	0.000179551	0.00328277	Ch25h	Cholesterol 25-hydroxylase [Uniprot Acc. Q9Z0F5];	7.33333	19.5849
13497	1.15709	0.00610246	0.0497556	Drp2	Dystrophin-related protein 2 [Uniprot Acc. Q05AA6];	1.15909	3.12778
17220	1.15212	0.00213038	0.0231676	Mcm7	DNA replication licensing factor MCM7 [Uniprot Acc. Q3U4T8];	9.02226	24.3436
235587	1.15208	0.000271496	0.00453121	Parp3	Protein mono-ADP-ribosyltransferase PARP3 [Uniprot Acc. Q3ULW8];	5.62095	15.0586
18105	1.14833	9.06845e-05	0.00191522	Nqo2	Ribosyldihydronicotinamide dehydrogenase (quinone) [Uniprot Acc. Q9JI75];	4.78873	12.6737
67153	1.14222	0.000966237	0.0126653	Rnaseh2b	Ribonuclease H2 subunit B [Uniprot Acc. Q80ZV0];	4.88925	12.9424
56495	1.13985	4.71371e-05	0.00111191	Asna1	ATPase Asna1 [Uniprot Acc. O54984];	30.0463	78.4447
68737	1.13875	0.00456969	0.0407521	Angel1	Protein angel homolog 1 [Uniprot Acc. Q8VCU0];	0.58287	1.53439
12977	1.1377	0.00219386	0.0236757	Csf1	Macrophage colony-stimulating factor 1 [Uniprot Acc. P07141];	51.2228	133.055
22031	1.13733	0.000385777	0.00605402	Traf3	TNF receptor-associated factor 3 [Uniprot Acc. Q3UHJ1];	3.04919	8.0984
21672	1.13668	8.55163e-05	0.00184571	Prdx2	Prdx2 protein [Uniprot Acc. Q5M9N9]; Peroxiredoxin-2 [Uniprot Acc. Q61171];	114.415	301.808
381259	1.13284	0.000103444	0.00211742	Tmem237	Transmembrane protein 237 [Uniprot Acc. Q3V0J1];	5.30728	13.921
14630	1.13099	0.000120382	0.00238213	Gclm	Glutamate--cysteine ligase regulatory subunit [Uniprot Acc. O09172]; Gclm protein [Uniprot Acc. Q4FJZ6];	8.11162	21.2307
18950	1.1294	0.00138844	0.0166472	Pnp	Purine nucleoside phosphorylase [Uniprot Acc. P23492];	5.96913	15.4615
319160	1.12769	0.000139886	0.00270645	Hist1h4k	Histone H4 [Uniprot Acc. B2RTM0];	67.1737	175.594
71982	1.126	0.000161708	0.00302006	Snx10	Uncharacterized protein [Uniprot Acc. Q3UBN7]; Snx10 protein [Uniprot Acc. Q4FJX6]; Sorting nexin-10 [Uniprot Acc. Q9CWT3];	5.24445	13.5877
242083	1.1235	0.003198	0.0310431	Ppm1l	Protein phosphatase 1L [Uniprot Acc. Q8BHN0];	3.66138	9.66516
109672	1.12335	0.00067671	0.00948653	Cyb5a	Cytochrome b5 [Uniprot Acc. P56395]; Cytochrome b-5, isoform CRA_d [Uniprot Acc. Q544Z9]; Cytochrome b-5, isoform CRA_a [Uniprot Acc. G5E850];	35.472	90.8922
20620	1.12295	0.00469308	0.0413951	Plk2	Serine/threonine-protein kinase PLK2 [Uniprot Acc. P53351];	76.0725	194.454
11841	1.12272	0.000101737	0.00209386	Arf2	ADP-ribosylation factor 2 [Uniprot Acc. Q8BSL7];	18.9314	49.3137
50767	1.11763	0.00316931	0.0308442	Pnpla6	Neuropathy target esterase [Uniprot Acc. A0A140LI54];	1.77993	4.66346
65960	1.1161	2.78933e-05	0.000721204	Twsg1	Twisted gastrulation protein homolog 1 [Uniprot Acc. Q9EP52];	12.0348	31.2385
19212	1.11551	0.00491373	0.0428728	Pter	Phosphotriesterase-related protein [Uniprot Acc. Q60866];	1.29786	3.30963
231580	1.11501	0.000204459	0.00361798	Gak	Cyclin-G-associated kinase [Uniprot Acc. Q99KY4];	7.099	18.5437
226101	1.10161	0.00304278	0.029922	Myof	Myoferlin [Uniprot Acc. Q69ZN7];	32.4998	84.3525
72661	1.10123	0.00574733	0.0480093	Serp2	Stress-associated endoplasmic reticulum protein 2 [Uniprot Acc. Q6TAW2];	1.81575	4.63669
268697	1.10095	0.00332624	0.0319857	Ccnb1	G2/mitotic-specific cyclin-B1 [Uniprot Acc. P24860]; MCG116121 [Uniprot Acc. Q3TQW9];	15.7101	40.6951
69922	1.09973	0.00167209	0.0192393	Vrk2	Serine/threonine-protein kinase VRK2 [Uniprot Acc. Q8BN21];	2.50775	6.42649
67030	1.0973	0.00569384	0.0477615	Fancl	E3 ubiquitin-protein ligase FANCL [Uniprot Acc. Q9CR14];	2.672	6.85075
59008	1.09612	0.000171198	0.00315558	Anapc5	Uncharacterized protein [Uniprot Acc. Q3UFC2]; Anaphase-promoting complex subunit 5 [Uniprot Acc. Q8BTZ4];	35.8874	92.0201
20266	1.08831	0.00115854	0.0145935	Scn1b	Sodium channel subunit beta-1 [Uniprot Acc. P97952];	3.74536	9.45125
58809	1.08728	5.86786e-05	0.00134485	Rnase4	Ribonuclease 4 [Uniprot Acc. Q8C7E4];	18.1432	45.8195
18538	1.08659	5.2731e-05	0.00122594	Pcna	Proliferating cell nuclear antigen [Uniprot Acc. P17918];	34.3023	86.5288
320795	1.08562	0.000926497	0.012287	Pkn1	Serine/threonine-protein kinase N1 [Uniprot Acc. P70268];	7.50172	19.2911
53902	1.0844	0.00523854	0.0449092	Rcan3	Calcipressin-3 [Uniprot Acc. Q9JKK0];	2.32657	5.99687
72654	1.08353	0.00392029	0.0362482	Ccdc12	Coiled-coil domain-containing protein 12 [Uniprot Acc. Q8R344];	4.75482	12.0629
12304	1.08328	0.000110503	0.00222562	Pdia4	Protein disulfide-isomerase A4 [Uniprot Acc. A0A0R4J0Z1];	50.7434	127.794
16328	1.08067	0.0055762	0.0471598	Cep250	Centrosome-associated protein CEP250 [Uniprot Acc. E9Q5A8];	1.79623	4.61826
71941	1.07872	0.00177604	0.0201123	Cars2	MCG11180, isoform CRA_a [Uniprot Acc. G3X975]; Probable cysteine--tRNA ligase, mitochondrial [Uniprot Acc. Q8BYM8]; MCG11180, isoform CRA_d [Uniprot Acc. Q8BY51];	2.54554	6.44579
19384	1.07746	3.14429e-05	0.000794795	Ran	GTP-binding nuclear protein Ran [Uniprot Acc. P62827];	52.1944	131.018
216505	1.07729	0.00118066	0.0147593	Pik3ip1	Phosphoinositide-3-kinase-interacting protein 1 [Uniprot Acc. Q7TMJ8];	2.47015	6.24265
20719	1.0768	0.00280695	0.0281667	Serpinb6a	Serine (or cysteine) peptidase inhibitor, clade B, member 6a [Uniprot Acc. F8WIV2]; Serine (Or cysteine) peptidase inhibitor, clade B, member 6a, isoform CRA_a [Uniprot Acc. Q4FJQ6]; Serpin B6 [Uniprot Acc. Q60854];	178.697	440.648
18484	1.07575	0.000588896	0.00848716	Pam	Pam protein [Uniprot Acc. A1L331]; Peptidyl-glycine alpha-amidating monooxygenase [Uniprot Acc. F8VQA4];	28.7019	72.215
12122	1.07146	0.000251432	0.00427851	Bid	BH3-interacting domain death agonist [Uniprot Acc. P70444];	3.70575	9.29501
18174	1.07131	0.000624675	0.00887752	Slc11a2	Natural resistance-associated macrophage protein 2 [Uniprot Acc. P49282];	12.8742	32.1897
16477	1.06812	8.19681e-05	0.00177765	Junb	Transcription factor jun-B [Uniprot Acc. P09450]; Jun-B oncogene [Uniprot Acc. Q569U6];	106.671	265.565
67736	1.06774	0.00422622	0.0383243	Ccdc130	Coiled-coil domain-containing protein 130 [Uniprot Acc. Q9D516];	2.11843	5.35265
11927	1.06628	0.000280219	0.00464934	Atox1	Copper transport protein ATOX1 [Uniprot Acc. O08997];	42.9155	106.21
230073	1.06483	0.000244305	0.00417456	Ddx58	Ddx58 protein [Uniprot Acc. A1L0V6]; Probable ATP-dependent RNA helicase DDX58 [Uniprot Acc. Q6Q899];	9.67821	24.2288
67573	1.06321	0.000322387	0.00523369	Loxl4	Lysyl oxidase homolog 4 [Uniprot Acc. E9Q600]; Uncharacterized protein [Uniprot Acc. Q8CEU1];	4.43865	11.0021
232748	1.06279	0.00447898	0.0400697	Tcaf2	TRPM8 channel-associated factor 2 [Uniprot Acc. Q921K8];	1.36897	3.44007
109042	1.06187	0.00138901	0.0166472	Prkcdbp	Caveolae-associated protein 3 [Uniprot Acc. Q91VJ2];	35.0299	88.3342
109552	1.06187	0.000333969	0.00541395	Sri	Sorcin [Uniprot Acc. Q6P069];	10.5295	26.1476
26425	1.06021	0.000218307	0.00381835	Nubp1	Cytosolic Fe-S cluster assembly factor NUBP1 [Uniprot Acc. Q9R060];	8.63339	21.4917
18126	1.05934	0.00302848	0.0298074	Nos2	Nitric oxide synthase,-inducible [Uniprot Acc. A0A1L1STZ4]; Nitric oxide synthase, inducible [Uniprot Acc. P29477];	12.5193	30.5784
67015	1.05813	0.00060029	0.00864035	Ccdc91	Coiled-coil domain-containing protein 91 [Uniprot Acc. Q9D8L5];	2.03316	5.06415
22059	1.05808	0.00459788	0.0408745	Trp53	Cellular tumor antigen p53 [Uniprot Acc. P02340];	13.276	33.5985
381903	1.05582	0.00607981	0.0496357	Alg8	Probable dolichyl pyrophosphate Glc1Man9GlcNAc2 alpha-1,3-glucosyltransferase [Uniprot Acc. Q6P8H8];	0.795782	1.98055
20737	1.05574	0.00233753	0.0248231	Spn	Leukosialin [Uniprot Acc. P15702]; MCG145268, isoform CRA_a [Uniprot Acc. Q544C5];	1.70995	4.27886
101966	1.05311	0.000234125	0.00404246	D8Ertd738e	Leydig cell tumor 10 kDa protein homolog [Uniprot Acc. Q8R1F0];	22.8326	56.6991
269400	1.0522	0.000469932	0.00708913	Rtel1	Regulator of telomere elongation helicase 1 [Uniprot Acc. Q0VGM9];	2.58529	6.44764
54324	1.05181	0.0026475	0.0270227	Arhgef5	Rho guanine nucleotide exchange factor 5 [Uniprot Acc. E9Q7D5];	4.64155	11.5814
13445	1.05034	0.000435833	0.00666371	Cdk2ap1	Cyclin-dependent kinase 2-associated protein 1 [Uniprot Acc. O35207];	9.74713	24.1344
13591	1.04988	0.00315059	0.0307401	Ebf1	Transcription factor COE1 [Uniprot Acc. Q5SWK4]; Uncharacterized protein [Uniprot Acc. Q3UTW6]; Early B-cell factor 1 [Uniprot Acc. Q5SWK5];	1.55203	3.87123
230103	1.04588	0.00153995	0.0180684	Npr2	Atrial natriuretic peptide receptor 2 [Uniprot Acc. Q6VVW5];	3.50185	8.71982
328949	1.04499	0.00062541	0.00887752	Mcc	Mutated in colorectal cancers [Uniprot Acc. E9PWI3]; Uncharacterized protein [Uniprot Acc. Q3TYX4]; MCG4620, isoform CRA_b [Uniprot Acc. G3UW40];	2.7827	6.89761
20846	1.04487	9.23282e-05	0.00194267	Stat1	Signal transducer and activator of transcription [Uniprot Acc. A0A087WSP5]; Signal transducer and activator of transcription 1 [Uniprot Acc. Q8CFQ1];	8.56637	21.1501
672511	1.03932	0.000704982	0.00976175	Rnf213		11.4874	28.408
102791	1.03922	0.00580606	0.0482373	Tcta	T-cell leukemia translocation-altered gene protein homolog [Uniprot Acc. A0A0A6YXI4];	7.54942	18.476
216148	1.03777	0.000280562	0.00464934	Shc2	MCG18215 [Uniprot Acc. E9QLZ0]; SHC-transforming protein 2 [Uniprot Acc. Q8BMC3];	5.93978	14.5779
56356	1.03602	0.00265928	0.0270568	Gltp	Glycolipid transfer protein [Uniprot Acc. Q9JL62];	6.26552	15.4648
66940	1.03385	0.000146247	0.00280076	Shisa5	Protein shisa-5 [Uniprot Acc. Q9D7I0];	15.1492	36.7567
666704	1.031	0.000803301	0.0108441	Samd1	Atherin [Uniprot Acc. D3YXK1];	7.35849	18.0744
102060	1.02982	0.000306994	0.00503444	Gadd45gip1	Growth arrest and DNA damage-inducible proteins-interacting protein 1 [Uniprot Acc. Q9CR59];	9.52208	23.2736
17035	1.02744	0.00528504	0.0451707	Lxn	Latexin [Uniprot Acc. P70202];	7.29884	17.9322
66637	1.0252	0.00294875	0.0292007	Tsen15	MCG14499 [Uniprot Acc. G3X8S8]; tRNA-splicing endonuclease subunit Sen15 [Uniprot Acc. Q8R3W5];	5.40647	13.1714
18933	1.02434	0.000639012	0.00900275	Prrx1	Paired mesoderm homeobox protein 1 [Uniprot Acc. G3UZ44];	9.33027	22.7815
100088	1.02352	0.00198851	0.0219845	Rcc1	Rcc1 protein [Uniprot Acc. Q6PFB2]; Regulator of chromosome condensation [Uniprot Acc. Q8VE37];	7.05387	17.2188
108156	1.02243	0.000423627	0.00650348	Mthfd1	Uncharacterized protein [Uniprot Acc. Q3TW74]; C-1-tetrahydrofolate synthase, cytoplasmic [Uniprot Acc. Q922D8];	7.46999	18.1744
107895	1.02001	0.000945291	0.012434	Mgat5	Mannoside acetylglucosaminyltransferase 5 [Uniprot Acc. Q059T5]; Alpha-1,6-mannosylglycoprotein 6-beta-N-acetylglucosaminyltransferase A [Uniprot Acc. Q8R4G6];	2.71896	6.62612
227613	1.01902	8.98275e-05	0.00190424	Tubb4b	Tubulin beta-4B chain [Uniprot Acc. P68372];	64.8321	156.443
11630	1.01828	0.00419888	0.0381683	Aim1	Crystallin beta-gamma domain-containing 1 [Uniprot Acc. E9PVP1];	3.7388	9.16245
70683	1.01452	0.00120901	0.0149484	Utp20	Small subunit processome component 20 homolog [Uniprot Acc. E9QK83];	4.90269	11.9195
13121	1.01354	0.000118151	0.00235033	Cyp51	Lanosterol 14-alpha demethylase [Uniprot Acc. Q8K0C4];	16.9838	41.1156
12946	1.01226	0.00340129	0.0325137	Cr1l	Complement component receptor 1-like protein [Uniprot Acc. Q64735];	10.802	25.7015
12313	1.01217	0.00103805	0.0133329	Calm1	Calmodulin-1 [Uniprot Acc. P0DP26]; Calmodulin-2 [Uniprot Acc. P0DP27]; Calmodulin-3 [Uniprot Acc. P0DP28];	51.4406	122.972
66101	1.01197	0.00461612	0.04094	Ppih	Peptidyl-prolyl cis-trans isomerase [Uniprot Acc. Q3UWH9]; Peptidyl-prolyl cis-trans isomerase H [Uniprot Acc. Q9D868];	1.71196	4.12392
19718	1.01148	0.0028885	0.0288825	Rfc2	Replication factor C (Activator 1) 2 [Uniprot Acc. Q4KL82]; Replication factor C subunit 2 [Uniprot Acc. Q9WUK4];	10.585	25.7209
107047	1.00854	0.00109935	0.0139568	Psmg2	Proteasome assembly chaperone 2 [Uniprot Acc. Q9EST4];	13.3177	31.6803
21346	1.0078	0.00333524	0.0320126	Tagln2	Transgelin-2 [Uniprot Acc. Q9WVA4];	86.1711	204.789
69748	1.00007	0.00260416	0.0267009	Aldh16a1	Aldehyde dehydrogenase family 16 member A1 [Uniprot Acc. A0A1B0GSU0];	3.53905	8.46963
77862	0.999091	0.00108051	0.013764	Thyn1	Thymocyte nuclear protein 1 [Uniprot Acc. Q91YJ3];	8.71297	20.6655
20587	0.995363	0.00265923	0.0270568	Smarcb1	SWI/SNF related, matrix associated, actin dependent regulator of chromatin, subfamily b, member 1, isoform CRA_b [Uniprot Acc. Q3UDA4]; SWI/SNF related, matrix associated, actin dependent regulator of chromatin, subfamily b, member 1, isoform CRA_a [Uniprot Acc. Q6ZWP4]; SWI/SNF-related matrix-associated actin-dependent regulator of chromatin subfamily B member 1 [Uniprot Acc. Q9Z0H3];	17.999	43.4061
55991	0.994713	0.00262626	0.0268544	Panx1	Pannexin-1 [Uniprot Acc. Q9JIP4];	3.8252	9.0382
56445	0.990584	0.000133033	0.00259162	Dnaja2	DnaJ homolog subfamily A member 2 [Uniprot Acc. Q9QYJ0];	40.8581	97.2056
18221	0.988788	0.00527565	0.0451587	Nudc	Nuclear migration protein nudC [Uniprot Acc. O35685];	12.4793	29.9572
14923	0.98613	0.00416546	0.0379255	Guk1	Guanylate kinase [Uniprot Acc. E9Q7K1]; Guanylate kinase 1, isoform CRA_a [Uniprot Acc. Q564F2];	14.8289	34.491
94227	0.985321	0.000573136	0.00831705	Pi15	Peptidase inhibitor 15 [Uniprot Acc. A0A0R4J126];	5.95141	13.9678
11746	0.983592	0.00155105	0.0181798	Anxa4	Annexin A4 [Uniprot Acc. P97429];	43.4332	102.866
94254	0.983132	0.00255964	0.0264109	Wbscr16	RCC1-like G exchanging factor-like protein [Uniprot Acc. Q548B0];	3.32664	7.88828
53611	0.982858	0.00179334	0.0202225	Vti1a	Vesicle transport through interaction with t-SNAREs homolog 1A [Uniprot Acc. Q5FWJ7];	0.755069	1.79084
22762	0.981002	0.00441757	0.0396773	Zfpm2	Zinc finger protein ZFPM2 [Uniprot Acc. Q8CCH7];	4.20797	10.0243
105428	0.98084	0.00265021	0.027026	Fam149b	Protein FAM149B1 [Uniprot Acc. Q6NSV7];	3.04642	7.19969
56791	0.980516	0.00142923	0.0170167	Ube2l6	Ubiquitin/ISG15-conjugating enzyme E2 L6 [Uniprot Acc. Q9QZU9];	9.36508	22.0091
320011	0.979558	0.000283813	0.00468831	Uggt1	UDP-glucose:glycoprotein glucosyltransferase 1 [Uniprot Acc. Q6P5E4];	18.6	43.9595
12035	0.973721	0.0023974	0.0251049	Bcat1	Branched-chain-amino-acid aminotransferase [Uniprot Acc. Q8CBC8]; Branched-chain-amino-acid aminotransferase, cytosolic [Uniprot Acc. P24288];	1.65579	3.89154
210808	0.971346	0.00192318	0.02143	Lacc1	Laccase domain-containing protein 1 [Uniprot Acc. Q8BZT9];	3.2742	7.66889
72141	0.971158	0.000698259	0.00969853	Adpgk	ADP-dependent glucokinase [Uniprot Acc. A0A1L1SSF2];	6.97327	16.2519
71648	0.970193	0.00178369	0.0201539	Optn	Optineurin [Uniprot Acc. Q8K3K8];	8.3394	19.699
54484	0.968278	0.000993321	0.012871	Mkrn1	E3 ubiquitin-protein ligase makorin-1 [Uniprot Acc. E9QAG7];	3.18291	7.45408
27878	0.967844	0.00290335	0.0288987	Tada1	Transcriptional adapter 1 [Uniprot Acc. Q99LM9];	5.79935	13.5527
56876	0.96464	0.000406769	0.00629601	Nsmf	NMDA receptor synaptonuclear signaling and neuronal migration factor [Uniprot Acc. Q99NF2]; Uncharacterized protein [Uniprot Acc. Q3TNG2]; NMDA receptor synaptonuclear-signaling and neuronal migration factor [Uniprot Acc. A2AJ96];	7.88165	18.2695
70423	0.962576	0.000706185	0.00976645	Tspan15	Tetraspanin-15 [Uniprot Acc. F7BWT7];	5.81143	13.4055
24100	0.95874	0.0010627	0.0135524	Tpra1	Transmembrane protein adipocyte-associated 1 [Uniprot Acc. Q99MU1];	3.07835	7.08501
17120	0.958611	0.00388692	0.0361467	Mad1l1	Mitotic spindle assembly checkpoint protein MAD1 [Uniprot Acc. Q9WTX8];	4.48826	10.524
14854	0.95854	0.00470961	0.0415085	Gss	Glutathione synthetase [Uniprot Acc. Q3UEE2];	9.20971	20.9903
233977	0.955587	0.00124774	0.0153575	Ppfia1	Ppfia1 protein [Uniprot Acc. B2RXW8];	5.37801	12.5152
24060	0.954552	0.000893805	0.0118813	Slc35a1	CMP-sialic acid transporter [Uniprot Acc. Q61420];	2.82688	6.56028
108150	0.954354	0.000697354	0.00969853	Galnt7	N-acetylgalactosaminyltransferase 7 [Uniprot Acc. Q80VA0];	4.07103	9.34772
105298	0.954142	0.000552263	0.00810392	Epdr1	Mammalian ependymin-related protein 1 [Uniprot Acc. Q99M71];	15.7117	35.9294
68988	0.953096	0.00136098	0.0164633	Prpf31	U4/U6 small nuclear ribonucleoprotein Prp31 [Uniprot Acc. Q8CCF0];	4.39646	10.1314
68792	0.952047	0.00512264	0.0441837	Srpx2	Sushi repeat-containing protein SRPX2 [Uniprot Acc. Q8R054];	18.4671	42.1877
67442	0.945606	0.00243504	0.0254049	Retsat	All-trans-retinol 13,14-reductase [Uniprot Acc. Q64FW2];	4.64464	10.6946
18764	0.944971	0.00223188	0.0240401	Pkd2	Polycystin-2 [Uniprot Acc. O35245];	3.82448	8.86684
21781	0.942875	0.00136235	0.0164633	Tfdp1	Transcription factor Dp-1 [Uniprot Acc. Q08639];	14.7125	33.9972
16905	0.937989	0.00366571	0.034487	Lmna	Prelamin-A/C [Uniprot Acc. P48678];	118.848	274.336
67378	0.933119	0.00119158	0.0148441	Bbs2	Bardet-Biedl syndrome 2 protein homolog [Uniprot Acc. Q9CWF6];	4.58763	10.4407
102122	0.928302	0.00390336	0.0362156	Fam192a	PSME3-interacting protein [Uniprot Acc. Q91WE2];	8.25774	18.8644
234595	0.92705	0.00218544	0.0236299	Slc38a7	Putative sodium-coupled neutral amino acid transporter 7 [Uniprot Acc. Q8BWH0];	6.65236	15.2207
53418	0.926188	0.0015393	0.0180684	B4galt2	B4galt2 protein [Uniprot Acc. B1ASJ2]; Beta-1,4-galactosyltransferase 2 [Uniprot Acc. Q9Z2Y2];	4.91951	11.1892
445007	0.92271	0.00106164	0.0135524	Nup85	Nuclear pore complex protein Nup85 [Uniprot Acc. Q8R480];	13.5463	30.7564
14773	0.918434	0.000724926	0.00998895	Grk5	G protein-coupled receptor kinase [Uniprot Acc. Q3TST4]; G protein-coupled receptor kinase 5 [Uniprot Acc. Q8VEB1];	2.66247	6.0004
213575	0.912318	0.00574593	0.0480093	Dync2li1	Cytoplasmic dynein 2 light intermediate chain 1 [Uniprot Acc. Q8K0T2];	6.02007	13.5547
212326	0.911254	0.00321679	0.0311452	Fam149a	Protein FAM149A [Uniprot Acc. Q8CFV2];	2.46109	5.55144
14450	0.907529	0.00084887	0.011324	Gart	Trifunctional purine biosynthetic protein adenosine-3 [Uniprot Acc. Q64737];	6.24994	14.0057
71729	0.906197	0.00171664	0.0196717	Rgs12	Regulator of G-protein-signaling 12 [Uniprot Acc. E9Q1K7]; Uncharacterized protein [Uniprot Acc. Q9D677]; Regulator of G-protein signaling 12 [Uniprot Acc. Q8CGE9];	4.28859	9.66297
192185	0.905434	0.000340766	0.00550046	Nadk	NAD kinase [Uniprot Acc. P58058]; Uncharacterized protein [Uniprot Acc. Q3UGI1];	20.6932	46.298
224823	0.903577	0.00164822	0.0190227	Rrp36	Ribosomal RNA-processing protein 36 homolog [Uniprot Acc. A0A0R4J045]; Ribosomal RNA processing protein 36 homolog [Uniprot Acc. Q3UFY0];	9.3201	20.8095
65114	0.900429	0.00131207	0.0159906	Vps35	Vacuolar protein sorting-associated protein 35 [Uniprot Acc. Q3TRJ1];	77.1052	171.555
12807	0.899417	0.00219341	0.0236757	Hps3	Hermansky-Pudlak syndrome 3 protein homolog [Uniprot Acc. Q91VB4];	3.65028	8.07874
17925	0.897299	0.00285124	0.0285857	Myo9b	Unconventional myosin-IXb [Uniprot Acc. E9PZW8]; Uncharacterized protein [Uniprot Acc. Q3TRQ0];	7.41984	16.6362
67568	0.893559	0.00159955	0.0186322	Mrfap1	MORF4 family-associated protein 1 [Uniprot Acc. Q9CQL7];	47.3615	105.665
19245	0.891914	0.00359224	0.0339655	Ptp4a3	Protein tyrosine phosphatase type IVA 3 [Uniprot Acc. Q9D658];	2.82759	6.30913
52163	0.89123	0.00182756	0.0205127	Camk1	Calcium/calmodulin-dependent protein kinase I [Uniprot Acc. Q3UY68]; Calcium/calmodulin-dependent protein kinase type 1 [Uniprot Acc. Q91YS8];	19.0402	41.8426
71807	0.890058	0.00209135	0.0229196	Tars2	Threonine--tRNA ligase, mitochondrial [Uniprot Acc. Q3UQ84]; Tars2 protein [Uniprot Acc. Q922A3];	3.65363	8.07752
19076	0.888558	0.00435271	0.0391259	Prim2	DNA primase large subunit [Uniprot Acc. P33610];	4.52044	10.0111
13849	0.887364	0.00117209	0.014715	Ephx1	Epoxide hydrolase [Uniprot Acc. E9PWK1]; Epoxide hydrolase 1 [Uniprot Acc. Q9D379];	145.881	323.054
320705	0.886659	0.00414901	0.0378062	Bend6	BEN domain-containing protein 6 [Uniprot Acc. Q6PFX2];	4.99388	11.0801
94192	0.881305	0.00174656	0.0198856	C1galt1	Glycoprotein-N-acetylgalactosamine 3-beta-galactosyltransferase 1 [Uniprot Acc. Q9JJ06];	9.12122	20.0511
13870	0.879893	0.0058921	0.0487728	Ercc1	DNA excision repair protein ERCC-1 [Uniprot Acc. E9PUM0];	3.85427	8.44094
15115	0.878545	0.000744767	0.0101755	Hars	Histidine--tRNA ligase, cytoplasmic [Uniprot Acc. Q61035];	19.3905	42.3685
242202	0.877953	0.00434771	0.0391121	Pde5a	cGMP-specific 3',5'-cyclic phosphodiesterase [Uniprot Acc. Q8CG03]; Phosphodiesterase [Uniprot Acc. A0A0G2JF67];	2.29553	5.02212
17684	0.877682	0.00254285	0.0262629	Cited2	Cbp/p300-interacting transactivator 2 [Uniprot Acc. O35740];	31.6664	70.0958
12301	0.876894	0.000753829	0.0102621	Cacybp	Calcyclin-binding protein [Uniprot Acc. Q9CXW3];	28.1707	61.3187
94091	0.87565	0.00218031	0.023597	Trim11	E3 ubiquitin-protein ligase TRIM11 [Uniprot Acc. Q99PQ2];	4.81112	10.4839
227715	0.874903	0.00607263	0.0496357	Exosc2	Exosome component 2 [Uniprot Acc. Q3TKQ3]; Exosome complex component RRP4 [Uniprot Acc. Q8VBV3];	5.4635	11.9593
12476	0.870364	0.00270442	0.027341	Cd151	CD151 antigen [Uniprot Acc. O35566];	42.0594	90.7201
212528	0.868216	0.00166572	0.019205	Trmt1	tRNA (guanine(26)-N(2))-dimethyltransferase [Uniprot Acc. A0A0R4IZW7]; tRNA (guanine(26)-N(2))-dimethyltransferase [Uniprot Acc. Q3TX08]; tRNA (guanine(26)-N(2))-dimethyltransferase [Uniprot Acc. E9PWD4];	6.27309	13.7155
17524	0.862936	0.00101895	0.0131579	Mpp1	55 kDa erythrocyte membrane protein [Uniprot Acc. P70290]; Membrane protein, palmitoylated [Uniprot Acc. Q542P4];	22.8671	49.824
71883	0.862148	0.00452425	0.0404107	Coq2	4-hydroxybenzoate polyprenyltransferase, mitochondrial [Uniprot Acc. Q66JT7];	6.60617	14.2957
268373	0.85759	0.0050232	0.0435224	Ppia	Peptidyl-prolyl cis-trans isomerase A [Uniprot Acc. P17742];	374.252	806.012
12462	0.856073	0.00101028	0.0130757	Cct3	T-complex protein 1 subunit gamma [Uniprot Acc. P80318];	70.1918	151.917
66350	0.853765	0.00338862	0.032475	Pla2g12a	Group XIIA secretory phospholipase A2 [Uniprot Acc. Q9EPR2];	7.75207	16.6257
217333	0.853204	0.000942784	0.01243	Trim47	Trim47 protein [Uniprot Acc. B7ZN75]; E3 ubiquitin-protein ligase TRIM47 [Uniprot Acc. Q8C0E3];	22.435	48.188
109006	0.85303	0.00196848	0.02187	Ciapin1	Anamorsin [Uniprot Acc. F8WIK0];	4.32708	9.3344
69029	0.852517	0.00239556	0.0251049	Smdt1	Essential MCU regulator, mitochondrial [Uniprot Acc. Q9DB10];	45.6525	97.7423
19231	0.852273	0.00362509	0.0342188	Ptma	Prothymosin alpha [Uniprot Acc. P26350];	215.213	464.875
21681	0.848898	0.00175944	0.02	Alyref	THO complex subunit 4 [Uniprot Acc. O08583];	30.1349	65.007
66588	0.844404	0.00478548	0.0420787	Cmpk1	UMP-CMP kinase [Uniprot Acc. A0A0R4J093];	19.1293	40.9522
22350	0.840642	0.00104472	0.0133684	Ezr	Ezrin [Uniprot Acc. P26040]; Uncharacterized protein [Uniprot Acc. Q3UL48];	24.034	51.0131
21685	0.840502	0.0006987	0.00969853	Tef	Thyrotroph embryonic factor [Uniprot Acc. Q9JLC6];	15.3598	32.7206
27280	0.835769	0.00163649	0.0189702	Phlda3	Pleckstrin homology-like domain family A member 3 [Uniprot Acc. Q9WV95];	64.6828	138.284
224613	0.832972	0.00536865	0.0457815	Flywch1	FLYWCH-type zinc finger-containing protein 1 [Uniprot Acc. Q8CI03];	5.56593	11.9144
240880	0.829842	0.00394575	0.0364257	Scyl3	Protein-associating with the carboxyl-terminal domain of ezrin [Uniprot Acc. Q9DBQ7];	3.25925	6.92324
14673	0.824696	0.0057883	0.0482011	Gna12	Guanine nucleotide-binding protein subunit alpha-12 [Uniprot Acc. P27600];	10.213	21.7043
22021	0.82412	0.00409898	0.0375015	Tpst1	Protein-tyrosine sulfotransferase 1 [Uniprot Acc. O70281];	8.24531	17.504
14594	0.821555	0.00236102	0.0249311	Ggta1	N-acetyllactosaminide alpha-1,3-galactosyltransferase [Uniprot Acc. P23336]; Uncharacterized protein [Uniprot Acc. Q3TXW0]; Glycoprotein galactosyltransferase alpha 1, 3, isoform CRA_e [Uniprot Acc. Q9DBU1]; Ggta1 protein [Uniprot Acc. Q91W00];	4.57284	9.64027
24015	0.820338	0.00327273	0.0315517	Abce1	ATP-binding cassette sub-family E member 1 [Uniprot Acc. P61222]; Uncharacterized protein [Uniprot Acc. Q3TJM9]; ATP-binding cassette, sub-family E (OABP), member 1 [Uniprot Acc. Q3UHY8];	43.8047	91.4837
68273	0.820015	0.00295839	0.0292704	Pomgnt1	Protein O-linked-mannose beta-1,2-N-acetylglucosaminyltransferase 1 [Uniprot Acc. Q91X88];	10.4855	22.1518
234407	0.81579	0.00204165	0.022484	Colgalt1	Procollagen galactosyltransferase 1 [Uniprot Acc. Q8K297];	18.7992	39.6002
75062	0.813637	0.00594254	0.048874	Sf3a3	Splicing factor 3a, subunit 3 [Uniprot Acc. Q58E59]; Splicing factor 3A subunit 3 [Uniprot Acc. Q9D554];	14.3318	30.3021
14228	0.80683	0.00536692	0.0457815	Fkbp4	Peptidyl-prolyl cis-trans isomerase FKBP4 [Uniprot Acc. P30416];	37.0243	77.9961
22030	0.805809	0.00289905	0.0288987	Traf2	TNF receptor-associated factor 2 [Uniprot Acc. P39429]; Uncharacterized protein [Uniprot Acc. Q8C6X9]; Tnf receptor-associated factor 2 [Uniprot Acc. Q3U8L1];	6.05919	12.5913
107652	0.803601	0.00568788	0.0477615	Uap1	UDP-N-acetylhexosamine pyrophosphorylase [Uniprot Acc. Q3UHZ7];	15.089	31.4454
54325	0.796492	0.00485384	0.0425473	Elovl1	Elongation of very long chain fatty acids protein [Uniprot Acc. Q4V9V3]; Elongation of very long chain fatty acids protein 1 [Uniprot Acc. Q9JLJ5];	7.88877	16.4158
56174	0.795619	0.00598578	0.0490452	Nagk	N-acetylglucosamine kinase, isoform CRA_c [Uniprot Acc. Q3U2G9]; N-acetyl-D-glucosamine kinase [Uniprot Acc. Q9QZ08];	8.30294	17.1954
270086	0.793694	0.00498408	0.0433193	Ogfod1	Prolyl 3-hydroxylase OGFOD1 [Uniprot Acc. Q3U0K8];	6.51075	13.5634
11636	0.791991	0.00527986	0.0451606	Ak1	Adenylate kinase isoenzyme 1 [Uniprot Acc. Q9R0Y5];	29.1533	59.5247
50771	0.788671	0.00167165	0.0192393	Atp9b	Phospholipid-transporting ATPase [Uniprot Acc. D3YV00]; Probable phospholipid-transporting ATPase IIB [Uniprot Acc. P98195];	9.67655	19.9395
218335	0.783735	0.00245233	0.0255617	Clptm1l	Cleft lip and palate transmembrane protein 1-like protein [Uniprot Acc. Q8BXA5];	26.9077	55.4629
66861	0.777865	0.00413964	0.0377676	Dnajc10	Uncharacterized protein [Uniprot Acc. Q9CUG0]; DnaJ homolog subfamily C member 10 [Uniprot Acc. Q9DC23];	38.293	78.2527
66411	0.772458	0.00549492	0.0467172	Tbcb	Tubulin-folding cofactor B [Uniprot Acc. Q9D1E6];	16.1493	32.8984
68519	0.768539	0.00296313	0.0292917	Eml1	Echinoderm microtubule-associated protein-like 1 [Uniprot Acc. Q05BC3];	11.2343	22.8518
66552	0.768149	0.002521	0.0261328	Sppl2a	Signal peptide peptidase-like 2A [Uniprot Acc. Q9JJF9];	14.7524	29.815
11564	0.767117	0.00500091	0.0434322	Adsl	Adenylosuccinate lyase [Uniprot Acc. P54822];	11.1682	22.5761
66437	0.765131	0.00596923	0.0489451	Fis1	Mitochondrial fission 1 protein [Uniprot Acc. G3X9U9];	30.4188	61.4187
17000	0.762905	0.0046603	0.0411381	Ltbr	Lymphotoxin B receptor [Uniprot Acc. B2RRV3]; Tumor necrosis factor receptor superfamily member 3 [Uniprot Acc. P50284];	20.1384	40.9451
22142	0.762897	0.00444008	0.0398479	Tuba1a	Tubulin alpha-1A chain [Uniprot Acc. P68369];	166.439	336.886
13244	0.742841	0.00464685	0.0410514	Degs1	Sphingolipid delta(4)-desaturase DES1 [Uniprot Acc. O09005];	37.7714	75.7927
11512	0.737681	0.0037714	0.0352174	Adcy6	Adenylate cyclase [Uniprot Acc. F8VQ52]; Adenylate cyclase type 6 [Uniprot Acc. Q01341];	11.3472	22.6066
73945	0.734068	0.00582375	0.0483132	Otud4	OTU domain-containing protein 4 [Uniprot Acc. B2RRE7];	17.7157	35.0264
59069	0.723124	0.00463931	0.0410168	Tpm3	Tropomyosin alpha-3 chain [Uniprot Acc. P21107];	17.5808	34.544
12616	0.702647	0.00587728	0.0486858	Cenpb	Major centromere autoantigen B [Uniprot Acc. P27790];	33.6453	65.0081
Downregulated DEGs
233332	-6.67355	2.8431e-08	1.83567e-06	Adamts17	A disintegrin-like and metallopeptidase (reprolysin type) with thrombospondin type 1 motif, 17 [Uniprot Acc. E9Q4D1]; Uncharacterized protein [Uniprot Acc. Q3V310];	1.85445	0.0213138
16979	-6.39952	1.25991e-06	5.27251e-05	Lrrn1	Leucine-rich repeat neuronal protein 1 [Uniprot Acc. Q61809];	0.452966	0.00541608
109314	-5.71737	0.000244584	0.00417456	Prr9	Proline-rich protein 9 [Uniprot Acc. Q8BV84];	14.775	0.321462
20271	-5.36039	0.00058007	0.00838134	Scn5a	Sodium channel protein [Uniprot Acc. K3W4N7]; Sodium channel protein type 5 subunit alpha [Uniprot Acc. Q9JJV9];	2.48128	0.0672144
20450	-5.12335	1.63851e-05	0.000460536	St8sia2	Alpha-2,8-sialyltransferase 8B [Uniprot Acc. O35696];	0.686999	0.0225155
73121	-4.77214	1.84404e-05	0.00050819	Fam101a	Refilin-A [Uniprot Acc. Q7TS73];	1.37028	0.0564757
20527	-4.66825	5.50241e-10	4.78244e-08	Slc2a3	Solute carrier family 2, facilitated glucose transporter member 3 [Uniprot Acc. P32037]; Solute carrier family 2 (Facilitated glucose transporter), member 3 [Uniprot Acc. Q3TPL8]; Uncharacterized protein [Uniprot Acc. Q8BLF7];	7.69522	0.352135
65256	-4.36574	1.01604e-06	4.34857e-05	Asb2	Ankyrin repeat and SOCS box protein 2 [Uniprot Acc. Q8K0L0];	4.37225	0.247609
102633000	-4.35567	2.56133e-05	0.000669919	LOC102633000		2.14732	0.121975
17996	-4.31173	0.000253393	0.00430437	Neb	Nebulin [Uniprot Acc. E9Q1W3];	6.09178	0.34757
245596	-4.22792	0.00349673	0.0331735	Hdx	Highly divergent homeobox [Uniprot Acc. Q14B70];	0.722435	0.0429676
12350	-4.20751	0.000276299	0.00459779	Car3	Carbonic anhydrase 3 [Uniprot Acc. P16015];	737.249	44.7462
98660	-4.04153	0.000180651	0.00329222	Atp1a2	Sodium/potassium-transporting ATPase subunit alpha [Uniprot Acc. Q3UHK5]; Sodium/potassium-transporting ATPase subunit alpha-2 [Uniprot Acc. Q6PIE5];	3.67035	0.253974
105661730	-4.0337	0.00258864	0.0266142	Linc-md1		11.9335	0.819959
12797	-4.00288	0.000170397	0.00314593	Cnn1	Calponin [Uniprot Acc. B2RSH3]; Calponin-1 [Uniprot Acc. Q08091];	3.65373	0.262056
14613	-4.0005	0.000138538	0.00268497	Gja5	Gap junction alpha-5 protein [Uniprot Acc. Q01231];	0.79586	0.0575739
13371	-3.91635	0.000388983	0.00609587	Dio2	Iodothyronine deiodinase [Uniprot Acc. Q9QXV5]; Type II iodothyronine deiodinase [Uniprot Acc. Q9Z1Y9];	3.6648	0.275114
215303	-3.78124	0.000142872	0.0027548	Camk1g	Calcium/calmodulin-dependent protein kinase type 1G [Uniprot Acc. Q91VB2];	2.26285	0.189006
93677	-3.71106	0.00404407	0.0371808	Lmod2	Leiomodin-2 [Uniprot Acc. Q3UHZ5];	2.01466	0.175815
22776	-3.68407	1.50983e-05	0.000434086	Zim1	Zinc finger, imprinted 1 [Uniprot Acc. Q6NZC6];	2.564	0.229968
93732	-3.66812	0.000165881	0.00308271	Acox2	Peroxisomal acyl-coenzyme A oxidase 2 [Uniprot Acc. Q9QXD1];	2.11883	0.192466
108151	-3.64988	0.00580491	0.0482373	Sema3d	Semaphorin-3D [Uniprot Acc. Q8BH34];	16.0512	1.45393
74103	-3.61566	0.00361084	0.0341127	Nebl	LIM zinc-binding domain-containing Nebulette [Uniprot Acc. Q9DC07];	0.204582	0.0188481
381485	-3.60028	0.00163061	0.018955	Trim55	MCG19772 [Uniprot Acc. G3X8Y1];	10.2077	0.959792
241035	-3.58925	0.00120921	0.0149484	Pkhd1	Polycystic kidney and hepatic disease 1 [Uniprot Acc. E9PZ36]; PKHD1 [Uniprot Acc. Q6T3A5]; Polyductin [Uniprot Acc. Q8CIS7];	1.00973	0.0943803
63828	-3.55598	4.19604e-05	0.00100875	Fn3k	Fructosamine-3-kinase [Uniprot Acc. Q7TQJ3];	0.771588	0.0769549
70190	-3.53031	0.00340906	0.032517	2610036A22Rik		0.451739	0.0442745
20681	-3.52489	0.00010645	0.00216327	Sox8	Transcription factor SOX-8 [Uniprot Acc. Q04886]; SRY-box containing gene 8, isoform CRA_b [Uniprot Acc. Q543C3];	3.96289	0.395616
116904	-3.39167	0.00131757	0.0159906	Alpk3	Alpha-protein kinase 3 [Uniprot Acc. D3YUT2];	0.497252	0.0544465
59006	-3.38875	0.00594198	0.048874	Myoz2	Myozenin-2 [Uniprot Acc. Q9JJW5];	6.50603	0.710473
14348	-3.38548	4.10823e-07	1.95037e-05	Fut9	Alpha-(1,3)-fucosyltransferase 9 [Uniprot Acc. O88819]; Fucosyltransferase 9 [Uniprot Acc. Q14AE3];	1.02643	0.11406
93689	-3.36168	8.88277e-07	3.87515e-05	Lmod1	Leiomodin-1 [Uniprot Acc. F8VPR1];	2.69762	0.303477
108168092	-3.31642	0.00174054	0.0198851	LOC108168092		0.849192	0.0974667
21345	-3.28539	0.00325015	0.0313875	Tagln	Transgelin [Uniprot Acc. P37804];	46.1373	5.31394
22437	-3.27922	0.00137028	0.016519	Xirp1	Xin actin-binding repeat-containing protein 1 [Uniprot Acc. E9QQ93];	2.06413	0.242248
24063	-3.24326	3.40788e-07	1.64898e-05	Spry1	Sprouty homolog 1 (Drosophila), isoform CRA_a [Uniprot Acc. Q53ZU1]; Protein sprouty homolog 1 [Uniprot Acc. Q9QXV9];	2.5563	0.321405
67216	-3.19138	9.98951e-05	0.0020597	Mboat2	Uncharacterized protein [Uniprot Acc. Q8BN01]; Lysophospholipid acyltransferase 2 [Uniprot Acc. Q8R3I2];	0.774983	0.097632
69743	-3.18467	0.000931912	0.0123298	Casz1	Zinc finger protein castor homolog 1 [Uniprot Acc. B1AS46];	0.148947	0.0192709
14119	-3.18138	0.00448841	0.0401223	Fbn2	Fibrillin-2 [Uniprot Acc. Q61555];	0.840771	0.104973
329941	-3.14906	0.000918535	0.0121957	Col8a2	Collagen alpha-2(VIII) chain [Uniprot Acc. P25318];	0.687092	0.0886453
18125	-3.1426	5.36069e-07	2.44236e-05	Nos1	Nitric oxide synthase, brain [Uniprot Acc. Q9Z0J4];	0.339276	0.0452047
98932	-3.11828	1.25518e-05	0.00037719	Myl9	Myosin regulatory light polypeptide 9 [Uniprot Acc. Q9CQ19];	56.3729	7.41324
106393	-3.10032	0.000395808	0.00617712	Srl	Sarcalumenin [Uniprot Acc. Q7TQ48];	53.1095	7.17446
21956	-3.09471	0.00346194	0.0328986	Tnnt2	Tnnt2 protein [Uniprot Acc. Q6P3Z7]; Troponin T, cardiac muscle [Uniprot Acc. P50752]; Cardiac troponin T [Uniprot Acc. Q54AB6]; Uncharacterized protein [Uniprot Acc. Q3TH80];	110.699	14.9927
17294	-3.08261	0.000604615	0.00866947	Mest	Mesoderm specific transcript, isoform CRA_a [Uniprot Acc. D3Z383]; Mesoderm-specific transcript protein [Uniprot Acc. Q07646];	5.48048	0.743576
67749	-3.04846	0.000703141	0.00974821	Mgarp	Protein MGARP [Uniprot Acc. Q8VI64];	3.27168	0.4628
208076	-3.03872	1.80977e-05	0.000499964	Pknox2	Homeobox protein PKNOX2 [Uniprot Acc. Q8BG99];	2.76092	0.396703
50706	-3.03439	1.95519e-13	2.62997e-11	Postn	Periostin [Uniprot Acc. Q62009];	29.7726	4.28018
59036	-3.02622	1.09986e-09	9.00531e-08	Dact1	Dapper homolog 1 [Uniprot Acc. D3Z5V0];	3.55858	0.514901
71355	-2.97512	0.00118637	0.014812	Col24a1	Collagen alpha-1(XXIV) chain [Uniprot Acc. Q30D77];	2.33706	0.33753
17929	-2.97483	0.00111861	0.0141536	Myom1	Myomesin-1 [Uniprot Acc. Q62234];	4.3698	0.64528
70788	-2.96616	1.79396e-05	0.000496813	Klhl30		14.953	2.19358
114249	-2.90375	6.81592e-06	0.000229206	Npnt	Nephronectin [Uniprot Acc. Q91V88]; Uncharacterized protein [Uniprot Acc. Q3TYB4];	10.8642	1.73574
76459	-2.88432	0.00156047	0.0182204	Car12	Carbonic anhydrase 12 [Uniprot Acc. Q8CI85]; Car12 protein [Uniprot Acc. Q8K2J1];	2.17781	0.333734
19883	-2.8684	9.46096e-05	0.00197596	Rora	Nuclear receptor ROR-alpha [Uniprot Acc. P51448]; Uncharacterized protein [Uniprot Acc. Q3U1P4];	1.94391	0.308502
12516	-2.82492	6.68346e-05	0.00149537	Cd7	T-cell antigen CD7 [Uniprot Acc. P50283]; CD7 antigen [Uniprot Acc. Q3U4A8];	1.81683	0.3023
103098	-2.79847	0.00308216	0.0302303	Slc6a15	Sodium-dependent neutral amino acid transporter B(0)AT2 [Uniprot Acc. Q8BG16];	1.96521	0.320434
70355	-2.78517	7.20676e-05	0.00159665	Gprc5c	G protein-coupled receptor, family C, group 5, member C [Uniprot Acc. I7HPW4]; G-protein coupled receptor family C group 5 member C [Uniprot Acc. Q8K3J9];	1.81456	0.304043
84004	-2.7801	6.25044e-06	0.000212083	Mcam	Cell surface glycoprotein MUC18 [Uniprot Acc. Q8R2Y2];	4.37665	0.740427
99586	-2.74527	0.000201096	0.00358388	Dpyd	Dihydropyrimidine dehydrogenase (NADP(+)) [Uniprot Acc. Q8CHR6];	3.50342	0.622455
399570	-2.7399	0.00412661	0.0376932	Kank4os		1.80453	0.307641
13867	-2.71293	0.00474924	0.0417926	Erbb3	Receptor tyrosine-protein kinase erbB-3 [Uniprot Acc. Q61526];	4.15499	0.739477
20349	-2.70042	2.1093e-13	2.77128e-11	Sema3e	Semaphorin-3E [Uniprot Acc. P70275];	15.5076	2.80002
239017	-2.69866	2.39076e-06	9.12607e-05	Ogdhl	Ogdhl protein [Uniprot Acc. B2RXT3]; Oxoglutarate dehydrogenase-like [Uniprot Acc. E9Q7L0];	2.11716	0.382289
12862	-2.67947	0.000610081	0.00871467	Cox6a2	Cytochrome c oxidase subunit 6A2, mitochondrial [Uniprot Acc. P43023];	13.1847	2.40185
102635948	-2.67328	0.000275725	0.00459501	LOC102635948		0.973273	0.177557
108897	-2.66143	0.000249585	0.00425348	Aif1l	Allograft inflammatory factor 1-like [Uniprot Acc. Q9EQX4];	56.4213	10.1424
218215	-2.64106	0.00569091	0.0477615	Rnf144b	E3 ubiquitin-protein ligase RNF144B [Uniprot Acc. Q8BKD6];	0.779566	0.146305
71751	-2.63784	0.000184278	0.00334214	Map3k13	Mitogen-activated protein kinase kinase kinase 13 [Uniprot Acc. Q1HKZ5];	0.33153	0.063823
320873	-2.62255	0.00394593	0.0364257	Cdh10	Cadherin-10 [Uniprot Acc. P70408];	0.724237	0.134991
72185	-2.62118	0.00607708	0.0496357	Dbndd1	Dysbindin domain-containing protein 1 [Uniprot Acc. H3BK17];	0.926397	0.17444
17762	-2.60655	1.50128e-05	0.000433835	Mapt	Microtubule-associated protein tau [Uniprot Acc. P10637];	0.21026	0.0409117
112407	-2.59899	4.68067e-17	8.96389e-15	Egln3	EGL nine homolog 3 (C. elegans) [Uniprot Acc. A0A0R4J0H9]; Egl nine homolog 3 [Uniprot Acc. Q91UZ4];	61.9434	12.0847
11468	-2.58445	0.000226308	0.00393999	Actg2	Actin, gamma-enteric smooth muscle [Uniprot Acc. P63268]; Actin, gamma 2, smooth muscle, enteric, isoform CRA_a [Uniprot Acc. Q3UJ36];	30.8702	6.0369
107351	-2.56727	0.00302415	0.0297906	Kank1	KN motif and ankyrin repeat domains 1 [Uniprot Acc. E9Q238]; Kank1 protein [Uniprot Acc. Q6AXG6]; Uncharacterized protein [Uniprot Acc. Q8BRZ8];	2.35612	0.467237
237611	-2.56483	0.00127063	0.0155714	Stac3	SH3 and cysteine-rich domain-containing protein 3 [Uniprot Acc. Q8BZ71];	2.67989	0.52789
18616	-2.54819	0.00483212	0.0423899	Peg3	Paternally-expressed gene 3 protein [Uniprot Acc. Q3URU2];	59.6205	11.6893
11475	-2.53862	1.84395e-07	9.64572e-06	Acta2	Actin, aortic smooth muscle [Uniprot Acc. P62737];	558.421	111.449
100042480	-2.53355	2.43617e-05	0.000644644	Nhsl2	NHS-like protein 2 [Uniprot Acc. B1AXH1];	0.333353	0.0686425
231134	-2.53178	0.00274649	0.0276337	Dok7	Protein Dok-7 [Uniprot Acc. Q18PE0];	2.43429	0.479288
11816	-2.48578	5.49425e-07	2.49315e-05	Apoe	Apolipoprotein E [Uniprot Acc. P08226]; Apolipoprotein E, isoform CRA_h [Uniprot Acc. Q3TXU4];	4.01269	0.848437
20111	-2.48181	6.79092e-06	0.000229047	Rps6ka1	Ribosomal protein S6 kinase alpha-1 [Uniprot Acc. P18653]; Rps6ka1 protein [Uniprot Acc. Q810V8];	1.37707	0.291704
19731	-2.46863	4.00141e-06	0.000144447	Rgl1	Ral guanine nucleotide dissociation stimulator-like 1 [Uniprot Acc. Q60695];	14.6816	3.09245
14219	-2.4637	0.000786202	0.0106387	Ctgf	Connective tissue growth factor [Uniprot Acc. P29268];	18.094	3.91057
17733	-2.46027	3.65634e-05	0.000894221	TrnI		36.8711	7.90343
329056	-2.4565	2.24545e-06	8.65918e-05	A830019P07Rik		1.93634	0.418285
72330	-2.44151	0.00117102	0.014715	Klhl40	Kelch-like protein 40 [Uniprot Acc. A0A0R4J166];	7.83017	1.64923
667742	-2.42515	6.12764e-08	3.66708e-06	Piezo2	Piezo-type mechanosensitive ion channel component [Uniprot Acc. E9QNW4]; Piezo-type mechanosensitive ion channel component 2 [Uniprot Acc. Q8CD54];	3.33439	0.751839
67426	-2.41911	0.000172163	0.0031682	Adck3	Atypical kinase COQ8A, mitochondrial [Uniprot Acc. Q60936];	1.82911	0.402133
16511	-2.40091	6.13398e-08	3.66708e-06	Kcnh2	Potassium voltage-gated channel subfamily H member 2 [Uniprot Acc. A0A0R4J1K0]; Potassium channel erg1a [Uniprot Acc. Q53Z09];	1.68101	0.375673
13527	-2.37787	2.23711e-05	0.000600406	Dtna	Dystrobrevin [Uniprot Acc. A0A1Y7VL34]; Dystrobrevin alpha [Uniprot Acc. Q9D2N4]; Uncharacterized protein [Uniprot Acc. Q8BTD9];	6.16557	1.37161
74760	-2.37622	2.203e-06	8.52457e-05	Rab3il1	Guanine nucleotide exchange factor for Rab-3A [Uniprot Acc. Q8VDV3];	6.20017	1.42123
71795	-2.37031	1.00154e-06	4.30282e-05	Pitpnc1	Cytoplasmic phosphatidylinositol transfer protein 1 [Uniprot Acc. Q8K4R4];	4.98908	1.12064
12014	-2.35629	3.90313e-07	1.8687e-05	Bach2	Transcription regulator protein BACH2 [Uniprot Acc. P97303];	0.474935	0.110164
103967	-2.35058	9.70019e-06	0.000307872	Dnm3	Dynamin-3 [Uniprot Acc. Q8BZ98];	0.871371	0.200577
20540	-2.35011	0.00339548	0.0324951	Slc7a7	Y+L amino acid transporter 1 [Uniprot Acc. Q9Z1K8];	1.27063	0.286352
27528	-2.34086	7.35235e-06	0.000245782	Nrep	Neuronal regeneration-related protein [Uniprot Acc. Q07475]; DNA segment, human D4S114, isoform CRA_a [Uniprot Acc. Q542Q5];	7.76353	1.81549
19876	-2.32716	0.00591568	0.0488729	Robo1	Roundabout homolog 1 [Uniprot Acc. G5E843]; Uncharacterized protein [Uniprot Acc. Q3UXH3];	9.33494	2.13953
12322	-2.31983	0.000622637	0.00886043	Camk2a	Calcium/calmodulin-dependent protein kinase type II subunit alpha [Uniprot Acc. F8WHB5];	1.79133	0.424122
68318	-2.3134	0.00014907	0.0028356	Aph1c	Putative gamma-secretase subunit APH-1C [Uniprot Acc. Q9DCZ9]; Anterior pharynx defective 1b putative splice variant [Uniprot Acc. Q4R1J7];	0.593248	0.140826
22234	-2.31311	2.45629e-06	9.31328e-05	Ugcg	Ceramide glucosyltransferase [Uniprot Acc. O88693];	142.017	33.2272
545428	-2.30664	0.00119946	0.0148931	Ccdc141	Coiled-coil domain-containing 141 [Uniprot Acc. E9Q8Q6]; Uncharacterized protein [Uniprot Acc. Q8BLD3];	13.5372	3.19019
14365	-2.30424	0.00332946	0.0319894	Fzd3	Frizzled-3 [Uniprot Acc. Q61086];	2.08524	0.481044
114479	-2.25861	0.000773942	0.0105105	Slc5a5	Sodium/iodide cotransporter [Uniprot Acc. G3X8P5];	0.756124	0.188117
15551	-2.25636	0.000616516	0.00879548	Htr1b	5-hydroxytryptamine receptor 1B [Uniprot Acc. P28334]; 5-hydroxytryptamine (Serotonin) receptor 1B [Uniprot Acc. Q0VES5];	2.42913	0.596038
13537	-2.22368	0.00128489	0.0157291	Dusp2	Dual specificity protein phosphatase 2 [Uniprot Acc. Q05922];	5.02947	1.25628
193385	-2.21653	0.00500845	0.0434643	Fam65b	Rho family-interacting cell polarization regulator 2 [Uniprot Acc. Q80U16]; Likely orthologue of H. sapiens chromosome 6 open reading frame 32 (C6orf32) [Uniprot Acc. A6PW28];	0.375974	0.0940601
380969	-2.21035	7.1049e-07	3.17306e-05	Nckap5l	Nck-associated protein 5-like [Uniprot Acc. Q6GQX2];	10.8626	2.81903
74747	-2.20483	3.56756e-05	0.000876301	Ddit4	DNA-damage-inducible transcript 4 [Uniprot Acc. B7ZNP9]; DNA damage-inducible transcript 4 protein [Uniprot Acc. Q9D3F7];	131.543	33.1967
654824	-2.19731	0.00151289	0.0178435	Ankrd37	Ankyrin repeat domain-containing protein 37 [Uniprot Acc. Q569N2];	9.90228	2.46864
381853	-2.18762	0.00193947	0.0215902	Gipr	Gastric inhibitory polypeptide receptor [Uniprot Acc. Q0P543];	0.54057	0.138464
434130	-2.16107	0.000334922	0.00542161	Ccdc8	Coiled-coil domain-containing protein 8 homolog [Uniprot Acc. D3YZV8];	12.1355	3.17241
56642	-2.15449	0.00506981	0.043795	Ankrd2	Ankyrin repeat domain-containing protein 2 [Uniprot Acc. Q9WV06];	3.9816	1.02795
12319	-2.15204	5.30441e-05	0.00123069	Car8	Carbonic anhydrase-related protein [Uniprot Acc. P28651];	2.18132	0.575205
53945	-2.14996	0.00590612	0.0488531	Slc40a1	Solute carrier family 40 member 1 [Uniprot Acc. Q9JHI9];	6.19401	1.62244
106042	-2.14646	0.000481446	0.00725314	Prickle1	Prickle-like protein 1 [Uniprot Acc. Q3U5C7];	3.06119	0.815119
236643	-2.14172	1.66293e-08	1.15272e-06	Sytl5	Synaptotagmin-like protein 5 [Uniprot Acc. Q80T23]; Synaptotagmin-like 5 [Uniprot Acc. A2AF58];	4.26935	1.13813
72446	-2.11364	0.0034217	0.0325985	Prr5l	Proline-rich protein 5-like [Uniprot Acc. A2AVJ5];	0.814968	0.216696
22295	-2.1101	0.0017786	0.0201166	Cdh23	Cadherin-23 [Uniprot Acc. K4DI74];	0.549639	0.147012
72131	-2.107	0.00350627	0.0332233	2010310C07Rik		2.86081	0.773106
74165	-2.10627	8.06765e-05	0.00176318	Fbxl22	F-box and leucine-rich protein 22 [Uniprot Acc. Q8C7B6];	0.908768	0.249068
59091	-2.10553	0.000379851	0.00598596	Jph2	Junctophilin-2 [Uniprot Acc. Q9ET78];	30.3884	8.2107
74229	-2.096	8.07253e-08	4.67751e-06	Paqr8	Membrane progestin receptor beta [Uniprot Acc. Q80ZE5];	4.1651	1.14478
245884	-2.09547	1.56445e-06	6.40463e-05	Fam71f2	Family with sequence similarity 71, member F2 [Uniprot Acc. B2RXB0];	1.87105	0.519813
320802	-2.08332	0.00197669	0.0219181	Ifitm10	Interferon-induced transmembrane protein 10 [Uniprot Acc. Q8BR26];	0.449104	0.12506
57810	-2.07217	1.0463e-10	1.03703e-08	Cdon	Cell adhesion molecule-related/down-regulated by oncogenes [Uniprot Acc. Q32MD9];	22.45	6.34738
269016	-2.06244	0.000974877	0.0126906	Sh3rf2	E3 ubiquitin-protein ligase SH3RF2 [Uniprot Acc. Q8BZT2];	0.641998	0.181075
52589	-2.05569	0.00214715	0.0233052	Ncald	Neurocalcin-delta [Uniprot Acc. Q91X97];	1.19999	0.340014
50527	-2.05434	7.55605e-07	3.35009e-05	Ero1l	Ero1l protein [Uniprot Acc. Q4FK57]; ERO1-like protein alpha [Uniprot Acc. Q8R180];	220.195	61.9335
26456	-2.05295	0.000157806	0.00296416	Sema4g	Semaphorin-4G [Uniprot Acc. Q9WUH7];	0.716666	0.203188
21819	-2.04933	0.000298178	0.00489697	Tg	Thyroglobulin [Uniprot Acc. O08710];	0.636542	0.181131
20972	-2.0449	0.00056951	0.00829239	Syngr1	Synaptogyrin-1 [Uniprot Acc. O55100]; Synaptogyrin 1, isoform CRA_a [Uniprot Acc. Q3U6D7];	0.777963	0.220487
216152	-2.03378	1.0599e-05	0.00033197	Plppr3	Phospholipid phosphatase-related protein type 3 [Uniprot Acc. E9QAX3];	1.71522	0.494363
380921	-2.02916	3.10359e-06	0.000115354	Dgkh	Diacylglycerol kinase [Uniprot Acc. D3YXJ0];	3.24809	0.929276
24131	-2.02773	1.63037e-07	8.68942e-06	Ldb3	LIM domain-binding protein 3 [Uniprot Acc. Q9JKS4];	8.99631	2.67089
105244214	-2.02767	0.00263046	0.026873	Gm39862		0.425928	0.122615
16773	-2.02687	0.00341027	0.032517	Lama2	MKIAA4087 protein [Uniprot Acc. Q5DTP0]; Laminin subunit alpha-2 [Uniprot Acc. Q60675];	15.4417	4.41067
12836	-2.0268	0.000974005	0.0126906	Col7a1	Collagen alpha-1(VII) chain [Uniprot Acc. Q63870];	1.05831	0.302504
15364	-2.02194	0.00428422	0.0387092	Hmga2	High mobility group protein HMGI-C [Uniprot Acc. P52927];	15.7806	4.55974
93842	-2.00466	0.000510112	0.00758389	Igsf9	Protein turtle homolog A [Uniprot Acc. Q05BQ1];	0.818903	0.239626
232232	-1.99977	0.000832136	0.0111402	Hdac11	Histone deacetylase 11 [Uniprot Acc. Q543U1];	17.8499	5.26478
107765	-1.9883	0.00224933	0.0241131	Ankrd1	Ankyrin repeat domain-containing protein 1 [Uniprot Acc. Q9CR42];	437.252	125.822
16480	-1.98785	0.000170226	0.00314593	Jup	Junction plakoglobin [Uniprot Acc. Q02257];	12.0583	3.64853
18295	-1.9726	0.000173871	0.00318924	Ogn	Mimecan [Uniprot Acc. Q62000];	286.413	84.1959
21808	-1.9681	3.21628e-10	2.93071e-08	Tgfb2	Transforming growth factor beta-2 proprotein [Uniprot Acc. P27090]; Uncharacterized protein [Uniprot Acc. Q3TWH5];	10.6622	3.25657
74166	-1.96375	0.00152302	0.0179444	Tmem38a	Trimeric intracellular cation channel type A [Uniprot Acc. Q3TMP8];	21.0698	6.41898
19266	-1.95621	2.82183e-05	0.000726283	Ptprd	Protein tyrosine phosphatase, receptor type, D [Uniprot Acc. B9EJA3]; Receptor-type tyrosine-protein phosphatase delta [Uniprot Acc. Q64487];	0.60734	0.185509
18654	-1.94038	4.22759e-05	0.00101417	Pgf	Uncharacterized protein [Uniprot Acc. Q544A5]; Placenta growth factor [Uniprot Acc. P49764];	48.3313	14.5684
319765	-1.93727	0.00261299	0.0267672	Igf2bp2	Insulin-like growth factor 2 mRNA-binding protein 2 [Uniprot Acc. Q5SF07];	25.5577	7.63202
216961	-1.93158	0.000564834	0.00824556	Coro6		2.29389	0.71938
210297	-1.91773	2.44667e-11	2.58994e-09	Lrch2	Leucine-rich repeat and calponin homology domain-containing protein 2 [Uniprot Acc. Q3UMG5];	10.5625	3.33122
21809	-1.91702	6.39586e-08	3.80352e-06	Tgfb3	Transforming growth factor beta [Uniprot Acc. Q3TRQ9];	34.9457	11.0593
216459	-1.9122	0.00212935	0.0231676	Myl6b	Myosin light chain 6B [Uniprot Acc. Q8CI43];	4.3553	1.39104
378431	-1.91169	0.000102598	0.00210392	Txlnb	Beta-taxilin [Uniprot Acc. Q8VBT1];	1.89098	0.597488
17258	-1.90172	1.58434e-05	0.00045092	Mef2a	Myocyte-specific enhancer factor 2A [Uniprot Acc. Q60929];	75.1636	23.6454
102635360	-1.89035	0.000533078	0.00786324	Gm32719		4.74475	1.50785
241113	-1.88217	0.00430179	0.0387869	Prkag3	5'-AMP-activated protein kinase subunit gamma-3 [Uniprot Acc. Q8BGM7];	2.04624	0.651446
17132	-1.87988	1.36961e-05	0.000403002	Maf	Transcription factor Maf [Uniprot Acc. P54843];	9.17526	2.94431
66695	-1.87973	0.00238969	0.025094	Aspn	Asporin [Uniprot Acc. A6H6K1];	6.25727	1.95809
74646	-1.87808	7.99446e-05	0.00175738	Spsb1	SPRY domain-containing SOCS box protein 1 [Uniprot Acc. Q9D5L7];	1.62628	0.518954
102633812	-1.87486	0.00211747	0.0230939	Gm31546		3.26173	1.03302
13655	-1.871	0.00406292	0.0373227	Egr3	Early growth response protein 3 [Uniprot Acc. Q3ZB14];	3.92349	1.30142
102635226	-1.86276	0.00235467	0.0249155	Gm32618		25.0784	7.9193
63830	-1.85938	1.74626e-05	0.000485984	Kcnq1ot1		1.61631	0.519316
18164	-1.85845	0.00411045	0.037576	Nptx1	Neuronal pentraxin 1 [Uniprot Acc. A2ACL9]; Neuronal pentraxin-1 [Uniprot Acc. Q62443];	1.38104	0.46107
20666	-1.85751	0.00408778	0.0374293	Sox11	Transcription factor SOX-11 [Uniprot Acc. Q7M6Y2];	5.47943	1.76543
237928	-1.84766	3.19014e-07	1.57403e-05	Phospho1	Phosphoethanolamine/phosphocholine phosphatase [Uniprot Acc. Q8R2H9];	18.0157	5.92295
22761	-1.84686	0.000228516	0.00396622	Zfpm1	Zinc finger protein ZFPM1 [Uniprot Acc. O35615];	6.19226	2.04973
109205	-1.84495	0.00173303	0.0198193	Sobp	Sine oculis-binding protein homolog [Uniprot Acc. Q0P5V2];	1.30509	0.442633
18792	-1.83235	0.000161146	0.00301454	Plau	Urokinase-type plasminogen activator [Uniprot Acc. P06869]; Plasminogen activator, urokinase [Uniprot Acc. Q0VBA8];	73.8401	23.9637
66175	-1.82783	1.7801e-07	9.35503e-06	Mustn1	Musculoskeletal embryonic nuclear protein 1 [Uniprot Acc. Q99JI1];	20.6692	6.86432
14366	-1.82572	0.000109049	0.00220419	Fzd4	Uncharacterized protein [Uniprot Acc. Q3V1B2]; Frizzled-4 [Uniprot Acc. Q61088];	1.50082	0.506472
105247207	-1.82493	0.0059215	0.0488729	Gm42346		6.44876	2.11904
20893	-1.82056	2.28208e-06	8.74076e-05	Bhlhe40	Class E basic helix-loop-helix protein 40 [Uniprot Acc. O35185]; Basic helix-loop-helix domain containing, class B2 [Uniprot Acc. Q542A5];	84.2223	28.2326
18767	-1.81317	0.000154319	0.00291581	Pkia	cAMP-dependent protein kinase inhibitor alpha [Uniprot Acc. P63248];	38.1493	12.7377
20411	-1.80677	7.78059e-06	0.000254084	Sorbs1	Sorbin and SH3 domain-containing protein 1 [Uniprot Acc. E9Q6A3];	2.35333	0.797624
17313	-1.79701	0.00293399	0.0291055	Mgp	Matrix Gla protein [Uniprot Acc. P19788];	109.936	36.2552
72324	-1.78931	2.69658e-05	0.000702043	Plxdc1	Plexin domain-containing protein 1 [Uniprot Acc. Q91ZV7];	2.18872	0.754202
12555	-1.77197	0.00174553	0.0198856	Cdh15	Cadherin-15 [Uniprot Acc. P33146];	40.5076	13.8913
29811	-1.76902	0.0055707	0.0471486	Ndrg2	Protein NDRG2 [Uniprot Acc. Q9QYG0];	8.48778	2.8878
11474	-1.76842	0.0016331	0.0189644	Actn3	Alpha-actinin-3 [Uniprot Acc. O88990];	22.103	7.49673
16880	-1.75196	0.00095651	0.0125524	Lifr	Leukemia inhibitory factor receptor [Uniprot Acc. P42703]; Uncharacterized protein [Uniprot Acc. Q3UKU5];	45.4445	16.3928
105243151	-1.74352	0.00164607	0.0190227	Gm39150		0.447906	0.157822
69573	-1.74293	0.000442415	0.0067234	Hilpda	Hypoxia-inducible lipid droplet-associated protein [Uniprot Acc. Q9JLS0];	37.868	13.209
30928	-1.74054	1.68898e-06	6.79139e-05	Zbtb18	Zinc finger and BTB domain-containing protein 18 [Uniprot Acc. H7BX69];	17.9136	6.33611
100201	-1.73155	8.73148e-06	0.000280275	Tmem64	Transmembrane protein 64 [Uniprot Acc. Q3U145];	41.768	14.9582
53627	-1.73052	7.65719e-06	0.00025181	Porcn	Protein-serine O-palmitoleoyltransferase porcupine [Uniprot Acc. Q9JJJ7];	5.96404	2.11354
665001	-1.72622	0.000180573	0.00329222	Gm14391	Predicted gene 14391 [Uniprot Acc. A2ART0]; Predicted gene 14399 [Uniprot Acc. A2ARW8]; Predicted gene 14393 [Uniprot Acc. A2ARW5];	0.593576	0.209479
240726	-1.7222	0.00126309	0.0155126	Slco5a1	Solute carrier organic anion transporter family member [Uniprot Acc. E9PVD9];	0.458642	0.16406
16367	-1.69767	2.53823e-07	1.27566e-05	Irs1	Insulin receptor substrate 1 [Uniprot Acc. P35569];	38.2936	14.2383
11435	-1.68313	7.48734e-05	0.00165557	Chrna1	Acetylcholine receptor subunit alpha [Uniprot Acc. P04756]; Cholinergic receptor, nicotinic, alpha polypeptide 1 (Muscle) [Uniprot Acc. Q05A24];	23.5518	8.74716
382571	-1.67819	4.09026e-05	0.000989634	Kcnf1	Potassium voltage-gated channel subfamily F member 1 [Uniprot Acc. E9PYC0];	2.30925	0.85363
244654	-1.67744	0.000188607	0.00338803	Mtss1l	MTSS1-like protein [Uniprot Acc. D3YWC9];	8.01464	3.02638
66355	-1.6753	0.00578338	0.0482011	Gmpr	GMP reductase 1 [Uniprot Acc. Q9DCZ1];	14.4712	5.29739
216198	-1.67119	5.14016e-06	0.000179255	Tcp11l2	T-complex protein 11-like protein 2 [Uniprot Acc. Q8K1H7];	14.8071	5.45673
17309	-1.67046	3.40088e-07	1.64898e-05	Mgat3	Beta-1,4-mannosyl-glycoprotein 4-beta-N-acetylglucosaminyltransferase [Uniprot Acc. Q5RKT9];	6.66999	2.47063
105245959	-1.67033	0.000281043	0.00464934	Gm41330		1.52062	0.564552
108699	-1.66211	0.00126532	0.0155231	Chn1	N-chimaerin [Uniprot Acc. Q91V57]; Alpha2-chimerin [Uniprot Acc. A7VK13]; Alpha1-chimerin [Uniprot Acc. A7VK12]; Alpha3-chimerin [Uniprot Acc. A7VK14];	4.0393	1.48566
77220	-1.64961	0.00155549	0.018194	Tmem200a	RIKEN cDNA C030003D03, isoform CRA_a [Uniprot Acc. B2RUN2]; Transmembrane protein 200A [Uniprot Acc. Q8C817];	0.919941	0.343514
71721	-1.63697	5.10432e-06	0.000179111	Fam13c	Protein FAM13C [Uniprot Acc. Q9DBR2];	3.93158	1.50184
207592	-1.63646	0.000841495	0.0112504	Tbc1d16	TBC1 domain family, member 16 [Uniprot Acc. A2ABG4]; Uncharacterized protein [Uniprot Acc. Q8BXD8];	6.94794	2.63374
12295	-1.63511	0.00562309	0.0474144	Cacnb1	Voltage-dependent L-type calcium channel subunit beta-1 [Uniprot Acc. Q8R3Z5]; Calcium channel, voltage-dependent, beta 1 subunit, isoform CRA_b [Uniprot Acc. A2A545];	9.3481	3.48931
78749	-1.63454	2.62073e-07	1.31025e-05	Filip1l		29.206	11.0613
66058	-1.62882	9.38361e-05	0.00196708	Tmem176a	Transmembrane protein 176A [Uniprot Acc. Q9DCS1];	13.8765	5.39507
76441	-1.62642	0.00584345	0.0484411	Daam2	Disheveled-associated activator of morphogenesis 2 [Uniprot Acc. Q80U19];	0.75118	0.294369
17717	-1.62212	0.00236315	0.0249311	ND2	NADH-ubiquinone oxidoreductase chain 2 [Uniprot Acc. P03893];	85.3947	34.1227
12659	-1.61336	0.000319505	0.00519437	Ovgp1	Oviductal glycoprotein 1 [Uniprot Acc. Q54AJ4]; Oviduct-specific glycoprotein [Uniprot Acc. Q62010];	1.73543	0.67287
16956	-1.60784	0.00210804	0.0230133	Lpl	Lipoprotein lipase [Uniprot Acc. P11152];	17.539	6.64203
72042	-1.60344	0.000364292	0.00579218	Cotl1	Cotl1 protein [Uniprot Acc. Q544F6]; Coactosin-like protein [Uniprot Acc. Q9CQI6];	21.665	8.30122
15277	-1.59971	2.99604e-05	0.000760725	Hk2	Hexokinase-2 [Uniprot Acc. O08528];	23.1415	8.99443
433520	-1.59912	0.00130996	0.015984	Gm14403		2.227	0.873417
73910	-1.59807	2.15734e-06	8.37654e-05	Arhgap18	Rho GTPase-activating protein 18 [Uniprot Acc. Q8K0Q5];	22.3543	8.70065
231633	-1.59409	0.000395532	0.00617712	Tmem119	Transmembrane protein 119 [Uniprot Acc. Q8R138];	16.8526	6.49874
16560	-1.58704	0.00190905	0.0212936	Kif1a	Kinesin-like protein KIF1A [Uniprot Acc. E9QAN4]; Kif1a protein [Uniprot Acc. Q6P5H4]; Uncharacterized protein [Uniprot Acc. Q3UH16]; Kinesin family member 1A [Uniprot Acc. G3UW47];	5.53949	2.23719
474332	-1.5832	2.22248e-05	0.000600406	Dnm3os		7.65831	3.0077
11492	-1.58161	4.19164e-05	0.00100875	Adam19	Uncharacterized protein [Uniprot Acc. Q3UH67]; A disintegrin and metallopeptidase domain 19 (Meltrin beta) [Uniprot Acc. Q3UHT3]; Disintegrin and metalloproteinase domain-containing protein 19 [Uniprot Acc. O35674];	17.3455	7.02192
22004	-1.57649	0.00103603	0.0133328	Tpm2	Tropomyosin beta chain [Uniprot Acc. P58774];	124.624	49.1695
68810	-1.56575	1.53755e-05	0.000439818	Nexn	Nexilin [Uniprot Acc. Q7TPW1];	2.45761	0.989919
18198	-1.56544	0.000259193	0.00438417	Musk	Muscle, skeletal receptor tyrosine-protein kinase [Uniprot Acc. E9PVV8]; Receptor tyrosine kinase [Uniprot Acc. Q32SD3]; Muscle-specific protein kinase secretory isoform [Uniprot Acc. Q1XD56];	11.6986	4.6552
26556	-1.56504	8.18305e-06	0.000265055	Homer1	Homer protein homolog 1 [Uniprot Acc. Q9Z2Y3];	6.52895	2.59065
12053	-1.56252	0.00139083	0.0166472	Bcl6	B-cell lymphoma 6 protein homolog [Uniprot Acc. P41183]; B-cell leukemia/lymphoma 6 [Uniprot Acc. Q544F9];	7.35261	3.00929
12142	-1.55867	0.00556036	0.0470963	Prdm1	PR domain zinc finger protein 1 [Uniprot Acc. Q60636];	0.575105	0.228408
67893	-1.55782	0.00458549	0.0407964	Tmem86a	Lysoplasmalogenase-like protein TMEM86A [Uniprot Acc. Q9D8N3];	8.54021	3.35187
214804	-1.55637	0.000980171	0.0127445	Syde2	Synapse defective 1, Rho GTPase, homolog 2 (C. elegans) [Uniprot Acc. E9PUP1]; Uncharacterized protein [Uniprot Acc. Q8BKW6];	1.21001	0.484718
13807	-1.5529	9.30695e-05	0.00195463	Eno2	Gamma-enolase [Uniprot Acc. D3Z6E4]; Enolase 2, gamma neuronal, isoform CRA_a [Uniprot Acc. Q545V3];	42.8255	17.0201
109270	-1.54727	0.000459341	0.00693863	Prr5	Proline-rich protein 5 [Uniprot Acc. Q812A5];	3.01599	1.21897
19291	-1.54426	8.18694e-06	0.000265055	Purb	Transcriptional activator protein Pur-beta [Uniprot Acc. O35295];	76.9459	31.2354
242584	-1.54158	0.00135587	0.0164201	Wdr78	WD repeat-containing protein 78 [Uniprot Acc. E9PYY5];	0.745651	0.304638
211945	-1.53647	0.00015647	0.00294659	Plekhh1	Pleckstrin homology domain-containing family H member 1 [Uniprot Acc. Q80TI1];	1.44091	0.592783
234912	-1.53574	0.00159445	0.018592	9230110C19Rik	Cilia- and flagella-associated protein 300 [Uniprot Acc. Q8CC70];	2.9698	1.20515
22403	-1.53335	0.00324893	0.0313875	Wisp2	Cellular communication network factor 5 [Uniprot Acc. A2AHD1]; WNT1-inducible-signaling pathway protein 2 [Uniprot Acc. Q9Z0G4];	10.7343	4.3184
68285	-1.53092	0.00178792	0.0201815	C630043F03Rik		1.31275	0.537785
108167732	-1.53042	0.000146848	0.0028075	LOC108167732		4.65739	1.94345
108167562	-1.52985	0.00110872	0.0140479	LOC108167562		0.476844	0.19782
70021	-1.52505	1.19771e-05	0.000366746	Nt5dc2	5'-nucleotidase domain-containing 2 [Uniprot Acc. Q91X76];	70.4809	28.9504
21413	-1.52403	1.1041e-07	6.1153e-06	Tcf4	Transcription factor 4 [Uniprot Acc. Q60722]; Uncharacterized protein [Uniprot Acc. Q91XK1]; Tcf4 protein [Uniprot Acc. Q91YV0];	8.6484	3.60773
106522	-1.51991	0.000797594	0.0107799	Pkdcc	Extracellular tyrosine-protein kinase PKDCC [Uniprot Acc. Q5RJI4];	8.3139	3.37743
54673	-1.51827	0.000311441	0.00508522	Sh3glb1	Endophilin-B1 [Uniprot Acc. Q9JK48];	107.327	44.5268
22772	-1.51163	0.00378319	0.0352983	Zic2	Zinc finger protein ZIC 2 [Uniprot Acc. F8VPV3];	1.19637	0.49389
67694	-1.49912	0.000712785	0.00984567	Ift74	Intraflagellar transport protein 74 homolog [Uniprot Acc. B1AWG1];	14.2716	5.86471
224088	-1.49858	1.29446e-06	5.39708e-05	Atp13a3	Probable cation-transporting ATPase 13A3 [Uniprot Acc. Q5XF89];	56.0365	23.5736
108167851	-1.49528	0.00182815	0.0205127	LOC108167851		0.857734	0.361217
171508	-1.49457	0.000370146	0.00585754	Creld1	Cysteine-rich with EGF-like domains 1 [Uniprot Acc. A8C1T7]; Cysteine-rich with EGF-like domain protein 1 [Uniprot Acc. Q91XD7];	12.6889	5.26376
192678	-1.49036	2.00679e-05	0.000549024	Rassf3	Ras association domain-containing protein 3 [Uniprot Acc. Q99P51];	10.2631	4.34794
330427	-1.48162	0.00487973	0.0426948	9330102E08Rik		0.830377	0.353365
57339	-1.48149	8.68311e-05	0.00185827	Jph1	Junctophilin-1 [Uniprot Acc. Q9ET80];	8.93177	3.79119
238871	-1.48064	4.51151e-06	0.000160806	Pde4d	Phosphodiesterase [Uniprot Acc. A2RSH1]; cAMP-specific 3',5'-cyclic phosphodiesterase 4D [Uniprot Acc. Q01063];	4.41871	1.86418
218952	-1.47859	1.06064e-05	0.00033197	Fermt2	Pleckstrin homology domain containing, family C (With FERM domain) member 1 [Uniprot Acc. Q3TLE2]; Fermitin family homolog 2 [Uniprot Acc. Q8CIB5];	73.4109	31.1924
55927	-1.47526	1.92856e-05	0.000530189	Hes6	Transcription cofactor HES-6 [Uniprot Acc. Q9JHE6];	24.9704	10.6157
20491	-1.4706	0.00375113	0.0350861	Sla	Src-like adaptor, isoform CRA_a [Uniprot Acc. A0A0R4J247]; Src-like-adapter [Uniprot Acc. Q60898]; Sla protein [Uniprot Acc. Q4FJX0];	1.42501	0.604469
107817	-1.4671	0.000535743	0.00789225	Jmjd6	Bifunctional arginine demethylase and lysyl-hydroxylase JMJD6 [Uniprot Acc. Q9ERI5];	80.247	33.9289
243931	-1.46311	1.14742e-06	4.83758e-05	Tshz3	Teashirt homolog 3 [Uniprot Acc. A0A0R4J017];	11.6135	5.04441
114874	-1.46229	1.35365e-05	0.000400389	Ddhd1	Phospholipase DDHD1 [Uniprot Acc. F8WHP5];	8.43168	3.60553
170753	-1.46221	0.00307532	0.0301894	Zfp704	Zinc finger protein 704 [Uniprot Acc. Q9ERQ3];	3.34907	1.43178
232313	-1.45769	0.00137695	0.0165689	Gxylt2	Glucoside xylosyltransferase 2 [Uniprot Acc. Q810K9];	7.4347	3.26168
242509	-1.45139	2.51669e-06	9.47871e-05	Bnc2	Bnc2 protein [Uniprot Acc. Q2TBA4]; Zinc finger protein basonuclin-2 [Uniprot Acc. Q8BMQ3];	5.16539	2.23628
108169069	-1.44758	0.00520489	0.0447225	LOC108169069		3.15567	1.37096
77976	-1.44192	0.00148397	0.0175759	Nuak1	NUAK family SNF1-like kinase 1 [Uniprot Acc. Q641K5];	4.90988	2.19208
102631705	-1.44174	0.000262902	0.00444026	Gm29975		1.40395	0.614341
67451	-1.43913	1.69267e-05	0.000473402	Pkp2	Plakophilin 2 [Uniprot Acc. Q9CQ73];	16.7891	7.45861
171463	-1.43851	0.000106864	0.00216779	Il17rd	Interleukin-17 receptor D [Uniprot Acc. Q8JZL1];	3.58656	1.59192
14538	-1.43616	0.00094406	0.0124323	Gcnt2	N-acetyllactosaminide beta-1,6-N-acetylglucosaminyl-transferase [Uniprot Acc. P97402]; Glucosaminyl (N-acetyl) transferase 2, I-branching enzyme [Uniprot Acc. Q6T5E4]; Glucosaminyl (N-acetyl) transferase 2, I-branching enzyme [Uniprot Acc. Q7TPQ8];	5.0842	2.19659
21679	-1.43485	0.00269073	0.0272567	Tead4	Transcriptional enhancer factor TEF-3 [Uniprot Acc. Q62296];	7.59413	3.35052
30948	-1.42706	3.45213e-05	0.000849859	Bin1	Bin1 protein [Uniprot Acc. Q6P1B9]; Myc box-dependent-interacting protein 1 [Uniprot Acc. O08539];	143.545	62.9946
78255	-1.42614	0.000411666	0.00634715	Ralgps2	Ras-specific guanine nucleotide-releasing factor RalGPS2 [Uniprot Acc. Q9ERD6];	7.48716	3.27717
22249	-1.42606	0.0032348	0.0312928	Unc13b	Protein unc-13 homolog B [Uniprot Acc. Q9Z1N9];	0.341634	0.151352
13435	-1.42535	1.79221e-06	7.13035e-05	Dnmt3a	DNA (cytosine-5)-methyltransferase 3A [Uniprot Acc. O88508];	3.29732	1.45652
242481	-1.42131	0.000145049	0.00278252	Palm2	Paralemmin-2 [Uniprot Acc. Q8BR92];	7.23341	3.20809
52463	-1.41891	0.0025981	0.0266629	Tet1	Methylcytosine dioxygenase TET1 [Uniprot Acc. E9Q9Y4];	1.17179	0.531945
23828	-1.41831	4.97819e-07	2.31476e-05	Bves	Blood vessel epicardial substance [Uniprot Acc. Q9ES83];	48.1406	21.3434
20613	-1.41816	0.000186292	0.00336248	Snai1	Zinc finger protein SNAI1 [Uniprot Acc. Q02085]; Snai1 protein [Uniprot Acc. Q4FK48];	8.06638	3.56801
13638	-1.4101	0.004555	0.0406532	Efna3	Ephrin-A3 [Uniprot Acc. O08545];	3.11331	1.3706
12418	-1.4096	1.9679e-05	0.000539693	Cbx4	E3 SUMO-protein ligase CBX4 [Uniprot Acc. O55187];	20.8161	9.19075
320924	-1.408	0.000507059	0.00754843	Ccbe1	Collagen and calcium-binding EGF domain-containing protein 1 [Uniprot Acc. Q3MI99];	1.13777	0.509575
57265	-1.40682	2.07241e-05	0.000565607	Fzd2	Frizzled-2 [Uniprot Acc. Q9JIP6];	19.9505	9.01668
18605	-1.40024	0.00021711	0.0038033	Enpp1	Ectonucleotide pyrophosphatase/phosphodiesterase 1, isoform CRA_a [Uniprot Acc. A0A0R4J1Q7]; Ectonucleotide pyrophosphatase/phosphodiesterase family member 1 [Uniprot Acc. P06802]; Ectonucleotide pyrophosphatase/phosphodiesterase 1, isoform CRA_d [Uniprot Acc. G3X9S2];	15.7115	6.95198
100033452	-1.39943	1.66429e-05	0.00046662	Gm13394		246.08	112.081
12927	-1.39686	1.05405e-06	4.47734e-05	Bcar1	Uncharacterized protein [Uniprot Acc. Q3TJP4]; Breast cancer anti-estrogen resistance protein 1 [Uniprot Acc. Q61140];	41.3729	18.6356
69291	-1.39083	0.00278187	0.0279398	1700001L05Rik		0.929078	0.421916
16177	-1.38622	4.6155e-05	0.00109393	Il1r1	Uncharacterized protein [Uniprot Acc. Q8C6P3]; Interleukin-1 receptor type 1 [Uniprot Acc. Q8C833]; Interleukin 1 receptor, type I [Uniprot Acc. Q32MH0];	14.6771	6.67496
108168907	-1.38608	7.64186e-05	0.00168643	LOC108168907		1.04338	0.47698
20807	-1.38527	0.00309657	0.030319	Srf	Serum response factor [Uniprot Acc. Q9JM73];	18.706	8.41279
21452	-1.38386	0.000166252	0.00308453	Tcn2	Transcobalamin-2 [Uniprot Acc. O88968];	12.3861	5.58812
22003	-1.38321	0.000438614	0.00669716	Tpm1	Tropomyosin alpha-1 chain [Uniprot Acc. P58771]; Tropomyosin 1, alpha [Uniprot Acc. Q564G1];	200.596	89.8402
108168753	-1.38	0.000194663	0.00347472	LOC108168753		1.35814	0.621492
108168906	-1.37974	0.000554713	0.00812931	LOC108168906		0.603566	0.274339
21677	-1.37778	0.000630619	0.00891785	Tead2	Transcriptional enhancer factor TEF-4 [Uniprot Acc. P48301]; TEA domain family member 2, isoform CRA_d [Uniprot Acc. Q3UPV9]; Tead2 protein [Uniprot Acc. Q80UL2];	27.2793	12.3734
21969	-1.37486	1.95041e-06	7.70549e-05	Top1	DNA topoisomerase 1 [Uniprot Acc. Q04750]; DNA topoisomerase I [Uniprot Acc. Q3TPX7];	22.6461	10.436
56323	-1.3747	0.000361494	0.0057691	Dnajb5	DnaJ homolog subfamily B member 5 [Uniprot Acc. O89114]; Uncharacterized protein [Uniprot Acc. Q3TY13];	2.36086	1.0775
12176	-1.37361	0.000458658	0.00693758	Bnip3	BCL2/adenovirus E1B 19 kDa protein-interacting protein 3 [Uniprot Acc. O55003];	212.429	95.5475
12660	-1.36554	0.000992295	0.012871	Chka	Choline kinase alpha [Uniprot Acc. O54804];	8.01618	3.64626
11733	-1.36178	0.00348415	0.0330819	Ank1	Ankyrin-1 [Uniprot Acc. A0A0R4J1N7]; Ank1 protein [Uniprot Acc. Q0VGY9]; Ankyrin 1, erythroid [Uniprot Acc. G5E8J2];	1.75147	0.813995
210126	-1.36176	5.81609e-06	0.000199139	Lpp	Lipoma-preferred partner homolog [Uniprot Acc. Q8BFW7];	41.5666	19.2758
268291	-1.36088	1.65589e-06	6.68211e-05	Rnf217	Probable E3 ubiquitin-protein ligase RNF217 [Uniprot Acc. D3YYI7];	30.0137	13.8382
192216	-1.35894	0.00012615	0.0024746	Tmem47	Transmembrane protein 47 [Uniprot Acc. Q9JJG6];	31.5004	14.4115
13998	-1.35419	2.21188e-05	0.000599329	Fgd6	FYVE, RhoGEF and PH domain-containing protein 6 [Uniprot Acc. Q69ZL1];	2.92627	1.36325
83554	-1.35413	0.000752233	0.0102527	Fstl3	Follistatin-like 3 [Uniprot Acc. Q542M9]; Follistatin-related protein 3 [Uniprot Acc. Q9EQC7];	23.0294	10.5191
230259	-1.35107	1.08101e-05	0.000336484	E130308A19Rik	Uncharacterized protein KIAA1958 homolog [Uniprot Acc. Q8C4P0];	1.54956	0.723663
209630	-1.34689	3.39409e-05	0.000841006	Frmd4a	FERM domain-containing protein 4A [Uniprot Acc. Q8BIE6];	7.26599	3.42884
17289	-1.34416	0.000385315	0.00605402	Mertk	Tyrosine-protein kinase Mer [Uniprot Acc. Q60805];	4.03595	1.8849
245622	-1.34315	0.000568191	0.00828386	Fam199x	Protein FAM199X [Uniprot Acc. Q8K2D0];	9.35362	4.29817
217310	-1.34177	0.00259728	0.0266629	Hid1	Protein HID1 [Uniprot Acc. Q8R1F6];	13.374	6.18906
71973	-1.33877	0.00131489	0.0159906	Rbpms2	RNA-binding protein with multiple splicing 2 [Uniprot Acc. Q8VC52];	7.33076	3.41514
65963	-1.33814	0.00176217	0.0200108	Tmem176b	Transmembrane protein 176B [Uniprot Acc. Q9R1Q6];	11.5069	5.48433
212632	-1.33407	0.00333754	0.0320126	Iffo2	Intermediate filament family orphan 2 [Uniprot Acc. Q8R2V2]; Expressed sequence C79267 [Uniprot Acc. B1AZL1];	13.1166	6.19492
242705	-1.33349	0.000129988	0.00254106	E2f2	Transcription factor E2F2 [Uniprot Acc. P56931];	4.40457	2.06407
30046	-1.33231	0.00011976	0.00237815	Zfp292	Zinc finger protein 292 [Uniprot Acc. Q9Z2U2];	18.5279	8.62038
14433	-1.32981	8.60237e-05	0.0018481	Gapdh	Glyceraldehyde-3-phosphate dehydrogenase [Uniprot Acc. A0A0A0MQF6];	571.202	272.625
20363	-1.32772	0.00235122	0.0249155	Sepp1	Selenoprotein P [Uniprot Acc. P70274];	22.0731	10.3575
78798	-1.32771	0.000268042	0.00448683	Eml4	Echinoderm microtubule-associated protein-like 4 [Uniprot Acc. Q3UMY5];	25.7752	12.0306
320162	-1.32688	3.2744e-05	0.000816721	Cep95	Ccdc45 protein [Uniprot Acc. Q14B65]; Uncharacterized protein [Uniprot Acc. Q8BWE9]; Centrosomal protein of 95 kDa [Uniprot Acc. Q8BVV7];	7.4679	3.53397
19155	-1.32075	8.05471e-05	0.00176318	Npepps	Puromycin-sensitive aminopeptidase [Uniprot Acc. Q11011];	39.4901	18.9352
17988	-1.31297	0.00506505	0.0437873	Ndrg1	N-myc downstream regulated gene 1 [Uniprot Acc. Q545R3]; Protein NDRG1 [Uniprot Acc. Q62433];	216.951	102.66
22330	-1.30831	1.62361e-05	0.000457485	Vcl	Vinculin [Uniprot Acc. Q64727];	169.373	81.3563
244049	-1.30487	0.00430469	0.0387869	Mctp2	Multiple C2 and transmembrane domain-containing protein 2 [Uniprot Acc. Q5RJH2];	1.14502	0.541951
104263	-1.30272	2.95277e-05	0.000753124	Kdm3a	Lysine-specific demethylase 3A [Uniprot Acc. Q6PCM1];	28.6607	13.7775
66580	-1.30007	0.000777055	0.0105401	Esf1	ESF1, nucleolar pre-rRNA processing protein, homolog (S. cerevisiae) [Uniprot Acc. A2APY6]; ESF1 homolog [Uniprot Acc. Q3V1V3];	9.1295	4.33549
30944	-1.29903	3.22072e-05	0.000808688	Zfp354c	Zinc finger protein 354C [Uniprot Acc. Q571J5];	5.83466	2.83832
13612	-1.29613	0.00131688	0.0159906	Edil3	EGF-like repeat and discoidin I-like domain-containing protein 3 [Uniprot Acc. O35474];	12.7442	6.1703
27226	-1.29545	0.00495173	0.0431044	Pla2g7	Platelet-activating factor acetylhydrolase [Uniprot Acc. Q60963];	3.60048	1.71678
226090	-1.29297	8.46228e-06	0.00027286	Ermp1	Endoplasmic reticulum metallopeptidase 1 [Uniprot Acc. Q3UVK0];	23.5882	11.3893
20482	-1.28683	0.000397632	0.00618849	Skil	Uncharacterized protein [Uniprot Acc. Q3TB81]; Ski-like protein [Uniprot Acc. Q60665];	23.4609	11.3938
67393	-1.28607	3.41737e-05	0.000844921	Cxxc5	CXXC-type zinc finger protein 5 [Uniprot Acc. Q91WA4];	11.0754	5.42126
238130	-1.28248	0.00020652	0.00364035	Dock4	Dedicator of cytokinesis protein 4 [Uniprot Acc. P59764];	2.94248	1.45684
170768	-1.27954	3.33943e-05	0.00082928	Pfkfb3	6-phosphofructo-2-kinase/fructose-2, 6-biphosphatase 3 splice variant 1 [Uniprot Acc. A7UAK4]; 6-phosphofructo-2-kinase/fructose-2,6-biphosphatase 3 [Uniprot Acc. Q7TS91]; 6-phosphofructo-2-kinase/fructose-2, 6-biphosphatase 3 splice variant 2 [Uniprot Acc. A7UAK5]; 6-phosphofructo-2-kinase/fructose-2, 6-biphosphatase 3 splice variant 3 [Uniprot Acc. A2AUP5]; 6-phosphofructo-2-kinase/fructose-2, 6-biphosphatase 3 splice variant 4 [Uniprot Acc. Q3U3S6]; 6-phosphofructo-2-kinase/fructose-2, 6-biphosphatase 3 splice variant 5 [Uniprot Acc. A7UAK8]; Uncharacterized protein [Uniprot Acc. Q8BVM1];	4.15537	2.03397
12224	-1.27929	0.000744715	0.0101755	Klf5	Krueppel-like factor 5 [Uniprot Acc. Q9Z0Z7];	13.2699	6.5113
67399	-1.27577	2.11324e-05	0.000575361	Pdlim7	PDZ and LIM domain protein 7 [Uniprot Acc. Q3TJD7];	32.2233	15.6965
53599	-1.26919	0.00167432	0.0192454	Cd164	Sialomucin core protein 24 [Uniprot Acc. Q9R0L9];	198.661	98.7585
58250	-1.26213	0.00314506	0.0307139	Chst11	Carbohydrate sulfotransferase [Uniprot Acc. B9EHC3]; Carbohydrate sulfotransferase 11 [Uniprot Acc. Q9JME2];	12.4092	6.12074
16985	-1.26153	0.00174489	0.0198856	Lsp1	Lymphocyte-specific protein 1 [Uniprot Acc. P19973]; Lymphocyte specific 1, isoform CRA_c [Uniprot Acc. A0A1B0GRF5];	28.4042	13.8087
30937	-1.25864	8.68467e-05	0.00185827	Lmcd1	LIM and cysteine-rich domains 1 [Uniprot Acc. Q3TVW6]; Uncharacterized protein [Uniprot Acc. Q8BVZ6]; LIM and cysteine-rich domains protein 1 [Uniprot Acc. Q8VEE1];	17.631	8.71601
77781	-1.25449	7.18773e-05	0.00159556	Epm2aip1	EPM2A-interacting protein 1 [Uniprot Acc. Q8VEH5];	10.6149	5.23418
71929	-1.25168	0.000607273	0.00868679	Tmem123	Porimin [Uniprot Acc. Q91Z22];	82.1711	40.7436
112405	-1.2504	0.000210708	0.0037084	Egln1	Egl nine homolog 1 [Uniprot Acc. Q91YE3];	22.4817	11.3294
11783	-1.24986	1.60979e-05	0.000454726	Apaf1	Apoptotic protease-activating factor 1 [Uniprot Acc. O88879];	18.1698	9.02338
71764	-1.24654	0.000236723	0.00407209	C2cd2l	Uncharacterized protein [Uniprot Acc. Q3U590]; Phospholipid transfer protein C2CD2L [Uniprot Acc. Q80X80];	5.39194	2.72885
626848	-1.24547	0.000530278	0.00783217	Zfp971	Zinc finger protein 971 [Uniprot Acc. A2BFG8]; MCG125499, isoform CRA_a [Uniprot Acc. Q3V498];	7.10853	3.52059
57748	-1.24324	5.23816e-06	0.000182111	Jmy	Junction-mediating and -regulatory protein [Uniprot Acc. A0A0R4J0V4];	14.3897	7.28008
19401	-1.24167	0.000401419	0.00623027	Rara	Retinoic acid receptor alpha [Uniprot Acc. P11416]; Uncharacterized protein [Uniprot Acc. Q3U3R3];	12.9985	6.63532
230594	-1.2358	1.17235e-05	0.000359955	Zcchc11	Terminal uridylyltransferase 4 [Uniprot Acc. B2RX14];	9.20487	4.63378
347722	-1.23559	0.00104917	0.0134102	Agap1	Arf-GAP with GTPase, ANK repeat and PH domain-containing protein 1 [Uniprot Acc. A0A087WRF2];	11.1256	5.68379
107581	-1.23538	0.000639858	0.00900343	Col16a1	Collagen alpha-1(XVI) chain [Uniprot Acc. Q8BLX7];	2.56082	1.2765
30963	-1.23112	0.000732312	0.0100652	Hacd1	Very-long-chain (3R)-3-hydroxyacyl-CoA dehydratase [Uniprot Acc. A2AQ81]; Very-long-chain (3R)-3-hydroxyacyl-CoA dehydratase [Uniprot Acc. Q3V4A5]; Very-long-chain (3R)-3-hydroxyacyl-CoA dehydratase [Uniprot Acc. B9EHK9]; Very-long-chain (3R)-3-hydroxyacyl-CoA dehydratase 1 [Uniprot Acc. Q9QY80];	8.80801	4.41647
105559	-1.23007	0.000183981	0.00334213	Mbnl2	Muscleblind-like protein 2 [Uniprot Acc. Q8C181]; Muscleblind-like 2 isoform 3 [Uniprot Acc. D0EX61];	73.1387	36.6876
108960	-1.2295	0.00266372	0.0270568	Irak2	Interleukin-1 receptor-associated kinase-like 2 [Uniprot Acc. Q8CFA1];	6.0604	3.05498
11977	-1.22756	1.5736e-05	0.000448992	Atp7a	Copper-transporting ATPase 1 [Uniprot Acc. A2AG68];	17.922	9.1287
56068	-1.22724	0.000156314	0.00294659	Ammecr1	AMME syndrome candidate gene 1 protein homolog [Uniprot Acc. Q9JHT5];	17.7053	9.06725
18798	-1.22684	5.63839e-05	0.00130017	Plcb4	1-phosphatidylinositol 4,5-bisphosphate phosphodiesterase [Uniprot Acc. Q91UZ1];	7.11309	3.61206
268902	-1.22147	0.00594974	0.048874	Robo2	ROBO2 isoform b [Uniprot Acc. Q19AB2];	4.85406	2.5123
22156	-1.22018	0.000822976	0.0110432	Tuft1	Tuftelin [Uniprot Acc. O08970]; Uncharacterized protein [Uniprot Acc. Q3V1F5];	9.02958	4.58213
319520	-1.21978	0.000748553	0.0102149	Dusp4	Dual specificity protein phosphatase 4 [Uniprot Acc. Q8BFV3];	60.3273	30.256
66898	-1.21301	0.000227805	0.00395995	Baiap2l1	Brain-specific angiogenesis inhibitor 1-associated protein 2-like protein 1 [Uniprot Acc. Q9DBJ3];	11.8581	6.11972
52331	-1.20622	0.000187399	0.00337706	Stbd1	Starch-binding domain-containing protein 1 [Uniprot Acc. Q8C7E7];	63.6919	32.4676
22323	-1.20291	0.000192821	0.00345274	Vasp	Vasodilator-stimulated phosphoprotein [Uniprot Acc. P70460];	58.5477	29.8466
16565	-1.20164	0.0027053	0.027341	Kif21b	Kinesin-like protein KIF21B [Uniprot Acc. F8VQE2];	7.26565	3.78692
94246	-1.19929	2.49836e-05	0.000658018	Arid4b	AT-rich interactive domain-containing protein 4B [Uniprot Acc. A2CG63];	8.92545	4.61498
67554	-1.19814	0.000420181	0.00646816	Slc25a30	Kidney mitochondrial carrier protein 1 [Uniprot Acc. Q9CR58];	26.7289	13.6445
76630	-1.19813	0.00141557	0.0168897	Stambpl1	AMSH-like protease [Uniprot Acc. Q76N33];	18.8602	9.59095
22070	-1.19751	0.000504103	0.00754451	Tpt1	Translationally-controlled tumor protein [Uniprot Acc. P63028];	1391.47	716.01
16601	-1.19739	0.00246886	0.0257103	Klf9	Bteb1 protein [Uniprot Acc. Q8CEC4];	16.9807	8.63027
72640	-1.19579	4.83618e-05	0.00113605	Mex3a	Mex3 RNA-binding family member A [Uniprot Acc. G3UYU0];	5.53645	2.88576
67488	-1.19414	6.80447e-05	0.00151644	Calcoco1	Calcium-binding and coiled-coil domain-containing protein 1 [Uniprot Acc. Q8CGU1];	47.2079	24.7147
69181	-1.1935	2.97278e-05	0.000756518	Dyrk2	Dual specificity tyrosine-phosphorylation-regulated kinase 2 [Uniprot Acc. Q5U4C9];	15.5122	8.02581
73181	-1.18954	0.00564359	0.0475163	Nfatc4	Nuclear factor of activated T-cells, cytoplasmic 4 [Uniprot Acc. Q8K120];	4.36872	2.24587
54366	-1.18894	0.00020461	0.00361798	Ctnnal1	Alpha-catulin [Uniprot Acc. O88327];	12.8138	6.64757
50997	-1.18853	0.00298816	0.0294875	Mpp2	MAGUK p55 subfamily member 2 [Uniprot Acc. Q9WV34];	5.08981	2.70638
118449	-1.18475	6.73219e-05	0.0015033	Synpo2	Synaptopodin-2 [Uniprot Acc. E9Q1U2];	3.70656	1.9454
68050	-1.18081	0.00229535	0.0244902	Akirin1	Akirin-1 [Uniprot Acc. Q99LF1];	44.3968	23.1218
66734	-1.18032	0.00329873	0.0317482	Map1lc3a	Microtubule-associated proteins 1A/1B light chain 3A [Uniprot Acc. Q91VR7];	57.8152	29.759
19878	-1.17855	0.00227345	0.0243254	Rock2	Rho-associated protein kinase [Uniprot Acc. F8VPK5]; Rho-associated protein kinase 2 [Uniprot Acc. P70336]; Uncharacterized protein [Uniprot Acc. Q3TR46];	67.8528	34.9807
69823	-1.1773	0.00126129	0.0155075	Fyttd1	UAP56-interacting factor [Uniprot Acc. Q91Z49];	42.0053	21.7059
69068	-1.17554	0.000221715	0.00387196	1810011O10Rik	Transcriptional and immune response regulator [Uniprot Acc. Q9D915];	39.6118	20.6556
12299	-1.17474	0.00560695	0.0473844	Cacng1	Voltage-dependent calcium channel gamma-1 subunit [Uniprot Acc. O70578];	45.0367	23.6272
320678	-1.16832	0.00120712	0.0149484	Iffo1	Intermediate filament family orphan 1 [Uniprot Acc. Q8BXL9];	14.5545	7.71993
73086	-1.16661	0.00398926	0.0367656	Rps6ka5	Uncharacterized protein [Uniprot Acc. Q3TUH8]; Ribosomal protein S6 kinase alpha-5 [Uniprot Acc. Q8C050];	2.76889	1.4514
26432	-1.16136	0.00020556	0.00362909	Plod2	Procollagen-lysine,2-oxoglutarate 5-dioxygenase 2 [Uniprot Acc. E9Q718];	81.0939	42.7171
218850	-1.15793	2.30761e-05	0.000616399	Fam208a	Protein TASOR [Uniprot Acc. Q69ZR9];	10.0816	5.36642
243362	-1.15485	9.40888e-05	0.00196872	Stard13	StAR-related lipid transfer protein 13 [Uniprot Acc. F8WIY7]; Uncharacterized protein [Uniprot Acc. Q3UWP1];	2.79154	1.48393
50790	-1.15083	0.000103791	0.00212067	Acsl4	Acyl-CoA synthetase long-chain family member 4 [Uniprot Acc. Q91YN3]; Long-chain-fatty-acid--CoA ligase 4 [Uniprot Acc. Q9QUJ7]; Uncharacterized protein [Uniprot Acc. Q8BW44];	44.2243	23.6332
628308	-1.14988	0.0010436	0.0133684	Zfp970	OTTMUSG00000016588 protein [Uniprot Acc. Q08BU3];	2.96762	1.58509
65970	-1.14933	0.000130278	0.00254233	Lima1	Uncharacterized protein [Uniprot Acc. Q8CD09]; LIM domain and actin-binding protein 1 [Uniprot Acc. Q9ERG0];	105.669	57.151
53881	-1.14757	0.000823915	0.0110432	Slc5a3	Uncharacterized protein [Uniprot Acc. Q3UMR9]; Sodium/myo-inositol cotransporter [Uniprot Acc. Q9JKZ2];	23.7253	12.6763
432572	-1.14589	0.00269214	0.0272567	Specc1		19.1664	10.4519
103266	-1.14529	3.59411e-05	0.000880907	Tmem263	Transmembrane protein 263 [Uniprot Acc. Q9DAM7];	40.0378	21.5459
74202	-1.14414	6.34042e-05	0.00142426	Fblim1	Filamin-binding LIM protein 1 [Uniprot Acc. Q71FD7];	9.30741	5.0289
72020	-1.14321	0.00240604	0.02514	Zfp654	Zinc finger protein 654 [Uniprot Acc. Q9DAU9];	5.74667	3.11464
24066	-1.14167	0.00274522	0.0276337	Spry4	Protein sprouty homolog 4 [Uniprot Acc. Q9WTP2];	2.67682	1.44294
245631	-1.1404	0.00153514	0.0180682	Mum1l1	PWWP domain-containing DNA repair factor 3B [Uniprot Acc. Q4VA55];	7.67165	4.09933
114601	-1.13851	0.000823565	0.0110432	Ehbp1l1	EH domain-binding protein 1-like protein 1 [Uniprot Acc. Q99MS7];	32.5388	17.3443
223864	-1.1364	0.00214373	0.0232904	Rapgef3	Uncharacterized protein [Uniprot Acc. Q3UQC2]; Rap guanine nucleotide exchange factor 3 [Uniprot Acc. Q8VCC8];	4.70779	2.51098
14009	-1.13476	0.00196406	0.0218425	Etv1	ETS translocation variant 1 [Uniprot Acc. Q8CCR6]; Ets variant protein ER81 [Uniprot Acc. Q549J8];	1.33278	0.721047
71544	-1.13427	9.82182e-05	0.00203254	Arhgap42	Rho GTPase-activating protein 42 [Uniprot Acc. B2RQE8];	9.91974	5.39779
218503	-1.13322	5.94368e-05	0.00135672	Fcho2	F-BAR domain only protein 2 [Uniprot Acc. Q3UQN2];	12.0924	6.60458
14751	-1.13135	0.000336665	0.00544204	Gpi1	Glucose-6-phosphate isomerase [Uniprot Acc. P06745];	245.9	133.023
67608	-1.1305	0.000112521	0.00225422	Narf	Nuclear prelamin A recognition factor [Uniprot Acc. Q9CYQ7];	20.5191	11.0634
14583	-1.12697	0.000366028	0.00580049	Gfpt1	Glutamine--fructose-6-phosphate aminotransferase (isomerizing) 1 [Uniprot Acc. P47856];	23.9405	13.1712
631624	-1.12693	0.00209932	0.0229625	Gm7072		9.65216	5.17331
380753	-1.12603	0.00340678	0.032517	Atxn7l1	Ataxin-7-like protein 1 [Uniprot Acc. Q9CZ05];	1.19741	0.660932
75723	-1.12457	8.7001e-05	0.00185827	Amotl1	Angiomotin-like protein 1 [Uniprot Acc. Q9D4H4];	31.8681	17.4447
268759	-1.12409	0.00504197	0.0436211	9930012K11Rik	Uncharacterized protein C8orf58 homolog [Uniprot Acc. Q66JV7];	5.0115	2.71367
269529	-1.12309	0.00104063	0.0133462	Fbxo10	F-box only protein 10 [Uniprot Acc. Q7TQF2];	5.32919	2.93404
382236	-1.12128	0.000211342	0.00371377	Brwd3	Bromodomain and WD repeat-containing protein 3 [Uniprot Acc. A2AHJ4];	4.39371	2.41761
77057	-1.11995	0.00301103	0.0296873	Ston1	Stonin-1 [Uniprot Acc. Q8CDJ8];	12.9355	7.19113
235907	-1.1173	0.00141426	0.0168897	Zfp65	Uncharacterized protein [Uniprot Acc. Q8BY64]; Zfp71-rs1 protein [Uniprot Acc. Q91W94];	3.79345	2.06839
78808	-1.11286	8.1672e-05	0.00177765	Stxbp5	Syntaxin-binding protein 5 [Uniprot Acc. D3Z079];	8.56504	4.73514
20346	-1.11088	0.00172548	0.019753	Sema3a	Semaphorin-3A [Uniprot Acc. O08665];	4.78919	2.60167
22032	-1.11061	9.49679e-05	0.00197978	Traf4	TNF receptor-associated factor 4 [Uniprot Acc. Q61382];	18.5454	10.2783
224111	-1.10929	0.000408155	0.00630881	Ubxn7	UBX domain-containing protein 7 [Uniprot Acc. G5E8R8];	12.3553	6.8748
328381	-1.10713	0.00428457	0.0387092	Sh2d4b	SH2 domain-containing protein 4B [Uniprot Acc. A6X942];	0.388704	0.214958
56349	-1.1056	0.000122526	0.00242032	Net1	Uncharacterized protein [Uniprot Acc. Q3USZ7]; Neuroepithelial cell-transforming gene 1 protein [Uniprot Acc. Q9Z206];	32.7714	17.9633
338467	-1.10306	0.000446606	0.00677343	Morc3	MORC family CW-type zinc finger protein 3 [Uniprot Acc. F7BJB9];	24.0713	13.1606
75029	-1.09734	0.00235505	0.0249155	Purg	Purine-rich element-binding protein gamma [Uniprot Acc. Q8R4E6];	2.90232	1.62701
22771	-1.09069	0.00136986	0.016519	Zic1	Zinc finger protein ZIC 1 [Uniprot Acc. P46684];	3.53841	1.97149
66687	-1.08707	0.00137135	0.016519	Tbc1d15	TBC1 domain family member 15 [Uniprot Acc. Q9CXF4];	26.1135	14.7827
71918	-1.08699	7.96218e-05	0.0017537	Zcchc24	Zinc finger CCHC domain-containing protein 24 [Uniprot Acc. B2RVL6];	62.9373	35.3165
29808	-1.08501	0.00103841	0.0133329	Mga	MAX gene-associated protein [Uniprot Acc. H7BX50];	6.19008	3.42096
12421	-1.08252	0.000397587	0.00618849	Rb1cc1	RB1-inducible coiled-coil protein 1 [Uniprot Acc. Q9ESK9];	22.8271	12.7476
243905	-1.08077	0.000125758	0.0024712	Zfp568	Zinc finger protein 568 [Uniprot Acc. E9PYI1];	8.52352	4.79965
75605	-1.0733	4.88899e-05	0.0011437	Kdm5b	Lysine-specific demethylase 5B [Uniprot Acc. Q80Y84];	15.7132	8.86152
75423	-1.06464	0.000620977	0.00884794	Arl5a	ADP-ribosylation factor-like 5A [Uniprot Acc. Q498A0]; ADP-ribosylation factor-like protein 5A [Uniprot Acc. Q80ZU0];	25.2668	14.2609
216742	-1.06281	0.00224326	0.0241131	Fnip1	Folliculin-interacting protein 1 [Uniprot Acc. Q68FD7];	38.5042	21.6565
234740	-1.0598	0.00480614	0.0422275	Tmem231	Transmembrane protein 231 [Uniprot Acc. Q3U284];	6.85611	3.91734
75869	-1.0589	0.00014733	0.00281196	Arl5b	ADP-ribosylation factor-like 5B [Uniprot Acc. Q6NXZ5]; ADP-ribosylation factor-like protein 5B [Uniprot Acc. Q9D4P0];	11.823	6.72413
211347	-1.05831	0.000264179	0.00445517	Pank3	Pantothenate kinase 3 [Uniprot Acc. Q5SXA7];	44.2004	25.1533
17534	-1.05771	0.000809965	0.010908	Mrc2	Mannose receptor, C type 2 [Uniprot Acc. Q14AX9]; C-type mannose receptor 2 [Uniprot Acc. Q64449];	33.7498	19.0685
52588	-1.0564	0.000543541	0.00798631	Tspan14	Tetraspanin-14 [Uniprot Acc. Q8QZY6];	25.474	14.6612
70122	-1.05129	0.00251236	0.0260671	Mllt3	Protein AF-9 [Uniprot Acc. Q9D2P1];	10.1123	5.72405
56050	-1.05006	0.00463669	0.0410168	Cyp39a1	Cytochrome P450, family 39, subfamily a, polypeptide 1, isoform CRA_c [Uniprot Acc. Q544S6]; 24-hydroxycholesterol 7-alpha-hydroxylase [Uniprot Acc. Q9JKJ9];	4.73674	2.75692
70984	-1.04935	0.00257004	0.0264712	4931406C07Rik	Ester hydrolase C11orf54 homolog [Uniprot Acc. Q91V76]; RIKEN cDNA 4931406C07 gene [Uniprot Acc. A0A1L1SSF8];	5.28233	3.06625
100042807	-1.04666	0.00222349	0.0239725	Eif3j2	Eukaryotic translation initiation factor 3 subunit J-B [Uniprot Acc. Q66JS6];	5.15905	2.97125
56353	-1.04584	0.00120407	0.0149339	Rybp	RING1 and YY1-binding protein [Uniprot Acc. Q8CCI5];	5.12507	2.97671
53602	-1.04563	0.00368548	0.0345866	Hpcal1	Hippocalcin-like protein 1 [Uniprot Acc. P62748];	16.4221	9.43015
227333	-1.04418	0.00266521	0.0270568	Dgkd	Diacylglycerol kinase [Uniprot Acc. E9PUQ8];	14.1389	8.21866
225115	-1.04255	0.0022932	0.0244902	Svil	Uncharacterized protein [Uniprot Acc. Q3TTX5]; Supervillin [Uniprot Acc. Q8K4L3];	10.897	6.35126
73569	-1.04019	0.000184897	0.00334265	Vgll3	Transcription cofactor vestigial-like protein 3 [Uniprot Acc. E9Q1Y1];	15.2672	8.77273
74533	-1.03838	0.000316379	0.00515096	Gzf1	GDNF-inducible zinc finger protein 1 [Uniprot Acc. Q4VBD9];	21.0924	12.1485
67487	-1.03835	0.000628834	0.00891493	Dhx40	Probable ATP-dependent RNA helicase DHX40 [Uniprot Acc. Q6PE54];	25.4823	14.6206
231532	-1.03555	0.000629683	0.00891577	Arhgap24	Rho GTPase-activating protein 24 [Uniprot Acc. Q8C4V1]; Rho GTPase activating protein 24, isoform CRA_b [Uniprot Acc. G3X9N1]; Uncharacterized protein [Uniprot Acc. Q8BHH3];	2.50681	1.4472
97863	-1.03505	0.000164281	0.00305801	Fam8a1	Family with sequence similarity 8, member A1 [Uniprot Acc. Q3URQ4];	24.7973	14.3438
21848	-1.0334	0.00404418	0.0371808	Trim24	Transcription intermediary factor 1-alpha [Uniprot Acc. Q64127]; Uncharacterized protein [Uniprot Acc. Q3V0H4];	8.18249	4.69782
103537	-1.03096	0.000289036	0.00475373	Mbtd1	MBT domain-containing protein 1 [Uniprot Acc. Q6P5G3];	4.44165	2.59333
242474	-1.03013	9.57771e-05	0.00199297	Tmem245	Transmembrane protein 245 [Uniprot Acc. D3YWD3];	16.3644	9.54536
68473	-1.02828	0.0061033	0.0497556	Mob1b	MOB1, Mps One Binder kinase activator-like 1A (Yeast) [Uniprot Acc. Q3T9U1]; MOB kinase activator 1B [Uniprot Acc. Q8BPB0];	15.1936	8.9549
56878	-1.02641	0.00390834	0.0362156	Rbms1	Uncharacterized protein [Uniprot Acc. Q3TTX8]; RNA-binding motif, single-stranded-interacting protein 1 [Uniprot Acc. Q91W59];	38.2208	21.9419
97064	-1.02604	0.0037634	0.0351718	Wwtr1	WW domain-containing transcription regulator protein 1 [Uniprot Acc. Q9EPK5];	64.8567	37.9326
67630	-1.02503	9.01368e-05	0.00190722	Samd8	Sterile alpha motif domain containing 8 [Uniprot Acc. Q14AQ4]; Sphingomyelin synthase-related protein 1 [Uniprot Acc. Q9DA37];	16.8156	9.82816
27273	-1.02389	0.00238521	0.0250703	Pdk4	(Pyruvate dehydrogenase (acetyl-transferring)) kinase isozyme 4, mitochondrial [Uniprot Acc. O70571]; Pyruvate dehydrogenase kinase, isoenzyme 4 [Uniprot Acc. Q544J2];	9.5463	5.55929
99003	-1.02168	0.000398207	0.00618891	Qser1	Glutamine and serine-rich 1 [Uniprot Acc. A2BIE1]; Uncharacterized protein [Uniprot Acc. Q3UR75];	13.0709	7.74643
74440	-1.02149	0.00427046	0.0386634	Cmip	C-Maf-inducing protein [Uniprot Acc. Q9D486];	7.56323	4.49933
54601	-1.0176	0.00312624	0.0305607	Foxo4	Forkhead box O4 [Uniprot Acc. B1AUT3]; Forkhead box protein O4 [Uniprot Acc. Q9WVH3];	3.98914	2.35955
94186	-1.01279	0.000778164	0.0105425	Strn3	Striatin-3 [Uniprot Acc. Q9ERG2];	38.3895	22.4114
68187	-1.00577	0.000347635	0.00557944	Fam135a	Protein FAM135A [Uniprot Acc. Q6NS59];	11.1264	6.56226
230126	-1.00258	0.00164691	0.0190227	Shb	SH2 domain-containing adapter protein B [Uniprot Acc. Q6PD21];	11.1668	6.57838
18986	-1.00197	0.00290548	0.0288987	Pou2f1	POU domain protein [Uniprot Acc. A0A0R4J1Z4]; POU domain, class 2, transcription factor 1 [Uniprot Acc. P25425];	4.82771	2.90615
67581	-1.00181	0.00320569	0.031091	Tbc1d23	TBC1 domain family member 23 [Uniprot Acc. Q8K0F1];	23.4885	13.7464
78757	-1.0017	0.000267695	0.00448683	Rictor	Rapamycin-insensitive companion of mTOR [Uniprot Acc. Q6QI06];	25.5468	15.1205
13008	-0.998993	0.00329005	0.0316916	Csrp2	Cysteine and glycine-rich protein 2 [Uniprot Acc. P97314];	134.257	79.3812
71375	-0.996866	0.00351387	0.0332523	Foxn3	Forkhead box protein N3 [Uniprot Acc. Q499D0];	8.03651	4.84937
667118	-0.992251	0.00385151	0.035847	Zbed6	Zinc finger BED domain-containing protein 6 [Uniprot Acc. D2EAC2];	44.718	27.2067
74525	-0.99217	0.00493712	0.0430436	Fam234b	Protein FAM234B [Uniprot Acc. Q8BYI8];	3.42648	2.06588
54446	-0.991523	0.0023935	0.0251049	Nfat5	Uncharacterized protein [Uniprot Acc. Q3UZ77]; Nuclear factor of activated T-cells 5 [Uniprot Acc. Q9WV30]; Nuclear factor of-activated T-cells 5 [Uniprot Acc. A0A1U6URG8];	15.848	9.63823
233103	-0.985221	0.000347529	0.00557944	4931406P16Rik	RIKEN cDNA 4931406P16 gene [Uniprot Acc. Q8C5X1];	14.1169	8.55827
76453	-0.982185	0.00256185	0.0264109	Prss23	Serine protease 23 [Uniprot Acc. Q9D6X6];	39.2149	23.2956
68861	-0.981513	0.00367535	0.0345202	1190002N15Rik	Divergent protein kinase domain 2A [Uniprot Acc. Q3USZ8];	34.6252	20.8144
238247	-0.980963	0.00112295	0.0141927	Arid4a	AT-rich interactive domain-containing protein 4A [Uniprot Acc. F8VPQ2];	2.91276	1.75769
105245375	-0.980624	0.00350787	0.0332233	Gm40841		1.25261	0.752676
70579	-0.97634	0.00147404	0.0174766	Zc3h11a	Zinc finger CCCH type containing 11A [Uniprot Acc. Q3UL31]; Zinc finger CCCH domain-containing protein 11A [Uniprot Acc. Q6NZF1];	57.4155	35.1219
59126	-0.975991	0.000804269	0.0108442	Nek6	Serine/threonine-protein kinase Nek6 [Uniprot Acc. Q9ES70];	10.732	6.46257
64602	-0.973057	0.000573015	0.00831705	Ireb2	Iron-responsive element-binding protein 2 [Uniprot Acc. Q811J3];	14.5574	8.87442
320817	-0.972068	0.00179675	0.0202407	Atad2b	ATPase family, AAA domain-containing 2B [Uniprot Acc. E9Q166];	2.92708	1.79301
20353	-0.971039	0.0039961	0.0367986	Sema4c	Semaphorin-4C [Uniprot Acc. Q64151];	8.76663	5.31214
80289	-0.970896	0.00155526	0.018194	Lysmd3	LysM and putative peptidoglycan-binding domain-containing protein 3 [Uniprot Acc. Q99LE3];	15.0828	9.07405
50768	-0.96902	0.00102128	0.0131618	Dlc1	Deleted in liver cancer 1 [Uniprot Acc. D5M8I5]; Rho GTPase-activating protein 7 [Uniprot Acc. E9PXD2];	2.90787	1.77894
21872	-0.968822	0.00045022	0.00681909	Tjp1	Tight junction protein ZO-1 [Uniprot Acc. B9EHJ3];	34.5023	21.0671
104383	-0.968734	0.00212082	0.0231081	Rcor2	REST corepressor 2 [Uniprot Acc. Q8C796];	10.8263	6.52706
319934	-0.968108	0.00483052	0.0423899	Sbf2	Myotubularin-related protein 13 [Uniprot Acc. E9PXF8];	17.4105	10.6327
69089	-0.96796	0.000560379	0.00820171	Oxa1l	Mitochondrial inner membrane protein OXA1L [Uniprot Acc. Q8BGA9];	25.5247	15.5399
208177	-0.966453	0.000973065	0.0126906	Phldb2	Pleckstrin homology-like domain family B member 2 [Uniprot Acc. Q8K1N2];	41.8734	25.4386
320404	-0.964368	0.00601853	0.0492778	Itpkb	Kinase [Uniprot Acc. B2RXC2];	1.83787	1.13001
216274	-0.962721	0.0015386	0.0180684	Cep290	Centrosomal protein of 290 kDa [Uniprot Acc. E9Q9M0];	2.65377	1.62593
326622	-0.962189	0.000974729	0.0126906	Upf2	UPF2 regulator of nonsense transcripts homolog (Yeast) [Uniprot Acc. A2AT37];	5.69691	3.49536
228839	-0.961822	0.00515354	0.0443825	Tgif2	Homeobox protein TGIF2 [Uniprot Acc. Q3TZS1]; TGFB-induced factor 2, isoform CRA_a [Uniprot Acc. A2AVY9];	2.73906	1.66593
23908	-0.961369	0.00119482	0.0148682	Hs2st1	Heparan sulfate 2-O-sulfotransferase 1 [Uniprot Acc. Q8R3H7];	15.734	9.64869
14697	-0.951663	0.00502219	0.0435224	Gnb5	Guanine nucleotide-binding protein subunit beta-5 [Uniprot Acc. P62881]; Uncharacterized protein [Uniprot Acc. Q3UG14];	10.5021	6.38781
71994	-0.948802	0.00224735	0.0241131	Cnn3	Calponin-3 [Uniprot Acc. Q9DAW9];	263.71	163.656
50720	-0.948388	0.0037905	0.0353374	Sacs	Sacsin [Uniprot Acc. Q9JLC8];	11.7425	7.16262
17101	-0.94835	0.000842363	0.0112504	Lyst	Lysosomal trafficking regulator, isoform CRA_a [Uniprot Acc. G5E8Q0]; Lysosomal-trafficking regulator [Uniprot Acc. P97412];	12.8358	7.85406
11907	-0.947462	0.00517353	0.0444868	Ate1	Arginyl-tRNA--protein transferase 1 [Uniprot Acc. Q4FCQ7]; Uncharacterized protein [Uniprot Acc. Q8BP95];	9.36023	5.70553
69226	-0.946299	0.00124569	0.015349	Snx24	Sorting nexin-24 [Uniprot Acc. Q9CRB0];	5.51737	3.40114
245867	-0.943496	0.00119677	0.014876	Pcmtd2	Protein-L-isoaspartate O-methyltransferase domain-containing protein 2 [Uniprot Acc. B0R0C7];	4.76792	2.96224
226026	-0.939204	0.000812405	0.0109278	Smc5	Structural maintenance of chromosomes protein 5 [Uniprot Acc. Q8CG46];	19.304	11.8926
244666	-0.935956	0.00578892	0.0482011	Sprtn	SprT-like domain-containing protein Spartan [Uniprot Acc. G3X912];	9.51041	5.89895
68153	-0.935645	0.000931554	0.0123298	Gtf2e2	Transcription initiation factor IIE subunit beta [Uniprot Acc. Q3UIR2]; General transcription factor IIE subunit 2 [Uniprot Acc. Q9D902];	11.1532	6.92536
11480	-0.935459	0.00274044	0.0276337	Acvr2a	Serine/threonine-protein kinase receptor [Uniprot Acc. A2AI38]; Activin receptor type-2A [Uniprot Acc. P27038];	8.97053	5.57859
66315	-0.933367	0.00553049	0.0469489	Senp7	Sentrin-specific protease 7 [Uniprot Acc. Q8BUH8];	2.83888	1.78882
217232	-0.933359	0.000729296	0.0100369	Cdc27	Cell division cycle protein 27 homolog [Uniprot Acc. A2A6Q5];	34.2148	21.205
26405	-0.932704	0.00149358	0.0176526	Map3k2	Mitogen-activated protein kinase kinase kinase 2 [Uniprot Acc. G5E8L8];	19.2218	11.9062
65964	-0.932193	0.000763635	0.010383	Zak	Uncharacterized protein [Uniprot Acc. Q3TRG2]; Mitogen-activated protein kinase kinase kinase 20 [Uniprot Acc. Q9ESL4];	26.379	16.4038
233489	-0.929885	0.00574094	0.0480093	Picalm	MKIAA4114 protein [Uniprot Acc. Q570Z8]; Phosphatidylinositol-binding clathrin assembly protein [Uniprot Acc. Q7M6Y3]; Uncharacterized protein [Uniprot Acc. Q3TD51];	72.8125	44.7993
78521	-0.927113	0.00268942	0.0272567	B230219D22Rik	UPF0461 protein C5orf24 homolog [Uniprot Acc. Q80X32];	40.3698	25.0307
12177	-0.926844	0.000489434	0.00734411	Bnip3l	BCL2/adenovirus E1B 19 kDa protein-interacting protein 3-like [Uniprot Acc. Q9Z2F7];	51.3405	32.0468
14936	-0.925814	0.00315601	0.0307411	Gys1	Glycogen (starch) synthase, muscle [Uniprot Acc. Q9Z1E4];	23.3947	14.7178
216805	-0.923878	0.00292599	0.0290516	Flcn	Folliculin [Uniprot Acc. Q8QZS3];	14.9626	9.28681
75219	-0.923763	0.00122852	0.015154	Dusp18	Uncharacterized protein [Uniprot Acc. Q8BWD7]; Dual specificity protein phosphatase 18 [Uniprot Acc. Q8VE01];	10.6966	6.69494
57028	-0.921431	0.0042858	0.0387092	Pdxp	Pyridoxal phosphate phosphatase [Uniprot Acc. P60487]; Pdxp protein [Uniprot Acc. Q6IS27];	17.9228	11.1424
22034	-0.914539	0.0036892	0.0345927	Traf6	TNF receptor-associated factor 6 [Uniprot Acc. P70196];	8.21101	5.21695
327987	-0.913106	0.000733134	0.0100652	Med13	Mediator of RNA polymerase II transcription subunit 13 [Uniprot Acc. Q5SWW4];	20.8072	13.2075
93736	-0.912686	0.00253965	0.0262539	Aff4	AF4/FMR2 family member 4 [Uniprot Acc. Q9ESC8];	41.4653	26.116
268469	-0.906294	0.00217777	0.0235922	Zfp652	Zinc finger protein 652 [Uniprot Acc. Q5DU09];	9.10396	5.79727
240613	-0.905471	0.00101192	0.013082	9930021J03Rik	RIKEN cDNA 9930021J03 gene [Uniprot Acc. H3BKP8];	7.10936	4.49396
272589	-0.905231	0.00236077	0.0249311	Tbcel	Tubulin-specific chaperone cofactor E-like protein [Uniprot Acc. Q8C5W3];	6.85602	4.32799
68564	-0.903682	0.00181926	0.0204535	Nufip2	Nuclear fragile X mental retardation-interacting protein 2 [Uniprot Acc. Q5F2E7];	20.7657	13.1342
52615	-0.901489	0.000578346	0.00836714	Suz12	Polycomb protein Suz12 [Uniprot Acc. Q80U70];	25.1458	16.0065
19714	-0.899677	0.00345732	0.0328824	Rev3l	DNA polymerase zeta catalytic subunit [Uniprot Acc. Q61493];	7.37672	4.75606
19290	-0.898556	0.000688368	0.00959414	Pura	Transcriptional activator protein Pur-alpha [Uniprot Acc. P42669];	11.9819	7.63989
71966	-0.897928	0.00274329	0.0276337	Nkiras2	NF-kappa-B inhibitor-interacting Ras-like protein 2 [Uniprot Acc. Q9CR56];	20.2386	12.8963
70568	-0.895494	0.00113875	0.0143763	Cpne3	Copine-3 [Uniprot Acc. Q8BT60];	28.9001	18.3905
218914	-0.89421	0.0022452	0.0241131	Wapl	Wings apart-like protein homolog [Uniprot Acc. Q65Z40];	34.5404	21.9166
20130	-0.890466	0.00432262	0.0389173	Rras	Ras-related protein R-Ras [Uniprot Acc. P10833]; Harvey rat sarcoma oncogene, subgroup R [Uniprot Acc. Q3U1N3];	18.8565	12.1202
22215	-0.886968	0.00130702	0.0159654	Ube3a	MKIAA4216 protein [Uniprot Acc. Q5DTH1]; Ubiquitin-protein ligase E3A [Uniprot Acc. O08759];	20.4901	13.1261
236904	-0.886015	0.00266409	0.0270568	Klhl15	Kelch-like protein 15 [Uniprot Acc. A2AAX3];	2.26371	1.46189
110651	-0.884619	0.000644569	0.00905843	Rps6ka3	Ribosomal protein S6 kinase alpha-3 [Uniprot Acc. P18654]; Non-specific serine/threonine protein kinase [Uniprot Acc. B1AXN9];	10.6751	6.89961
67574	-0.884184	0.00421534	0.0382871	Alg13	Putative bifunctional UDP-N-acetylglucosamine transferase and deubiquitinase ALG13 [Uniprot Acc. Q9D8C3];	4.648	3.01152
13858	-0.883604	0.00572345	0.0479387	Eps15	Epidermal growth factor receptor substrate 15 [Uniprot Acc. P42567]; Epidermal growth factor receptor pathway substrate 15 [Uniprot Acc. Q80ZL3];	28.2437	18.0114
211673	-0.881976	0.00315318	0.0307401	Arfgef1	Brefeldin A-inhibited guanine nucleotide-exchange protein 1 [Uniprot Acc. G3X9K3];	23.139	15.0896
231464	-0.881553	0.0024899	0.0258578	Cnot6l	CCR4-NOT transcription complex subunit 6-like [Uniprot Acc. Q8VEG6];	11.0864	7.2349
99696	-0.881094	0.00118981	0.0148385	Ankrd50	Ankyrin repeat domain 50 [Uniprot Acc. D3Z643];	19.1858	12.46
72475	-0.879996	0.00217265	0.0235593	Ssbp3	Single-stranded DNA-binding protein 3 [Uniprot Acc. Q9D032];	12.6713	8.18609
235323	-0.874148	0.00429705	0.0387798	Usp28	Ubiquitin carboxyl-terminal hydrolase 28 [Uniprot Acc. Q5I043];	8.52527	5.58844
235626	-0.873986	0.00162739	0.018937	Setd2	Histone-lysine N-methyltransferase SETD2 [Uniprot Acc. E9Q5F9];	15.4674	10.0596
12388	-0.869352	0.00236855	0.0249648	Ctnnd1	Catenin delta-1 [Uniprot Acc. P30999]; Catenin (Cadherin associated protein), delta 1, isoform CRA_a [Uniprot Acc. G3X9V2];	64.7547	42.4306
70676	-0.865867	0.00561661	0.0473951	Gulp1	PTB domain-containing engulfment adapter protein 1 [Uniprot Acc. Q8K2A1];	15.6698	10.2219
18583	-0.865706	0.0023509	0.0249155	Pde7a	High affinity cAMP-specific 3',5'-cyclic phosphodiesterase 7A [Uniprot Acc. P70453]; Phosphodiesterase [Uniprot Acc. Q3U3Y7];	7.24602	4.7663
72351	-0.862409	0.00146206	0.0173528	Ptar1	Protein prenyltransferase alpha subunit repeat-containing 1 [Uniprot Acc. E9QAB6];	4.98161	3.28047
67474	-0.861222	0.00373635	0.0349768	Snap29	Synaptosomal-associated protein 29 [Uniprot Acc. Q9ERB0];	9.77003	6.41976
12013	-0.859916	0.00181402	0.0204149	Bach1	Transcription regulator protein BACH1 [Uniprot Acc. P97302]; BTB and CNC homology 1 [Uniprot Acc. Q3URL4]; Uncharacterized protein [Uniprot Acc. Q3US24];	9.38393	6.12745
268903	-0.858312	0.00365462	0.0344113	Nrip1	Nuclear receptor-interacting protein 1 [Uniprot Acc. Q8CBD1];	3.24984	2.14108
14051	-0.857516	0.00276027	0.0277476	Eya4	Eyes absent homolog [Uniprot Acc. Q8BY78]; Eyes absent homolog 4 [Uniprot Acc. Q9Z191];	13.381	8.83614
75302	-0.85192	0.00604545	0.0494624	Asxl2	Asxl2 protein [Uniprot Acc. B2RUG8]; Uncharacterized protein [Uniprot Acc. Q8BJR0]; Putative Polycomb group protein ASXL2 [Uniprot Acc. Q8BZ32];	5.16957	3.43491
67889	-0.845049	0.00417589	0.0379898	Rbm18	Probable RNA-binding protein 18 [Uniprot Acc. Q9CR83];	19.5901	12.938
69562	-0.840689	0.00571463	0.0479003	Cdk13	Cyclin-dependent kinase 13 [Uniprot Acc. Q69ZA1];	13.0544	8.64096
319817	-0.839389	0.00171614	0.0196717	Rc3h2	Roquin-2 [Uniprot Acc. P0C090]; Ring finger and CCCH-type zinc finger domains 2 [Uniprot Acc. Q148V4];	17.5368	11.6895
338523	-0.836833	0.00228454	0.0244211	Kdm7a	Lysine-specific demethylase 7A [Uniprot Acc. Q3UWM4];	19.4845	12.9376
101685	-0.836647	0.00209859	0.0229625	Spty2d1	Protein SPT2 homolog [Uniprot Acc. Q68FG3];	21.6698	14.3584
22793	-0.834966	0.00555354	0.0470739	Zyx	Zyxin [Uniprot Acc. Q62523]; Uncharacterized protein [Uniprot Acc. Q8CBM0]; Zyx protein [Uniprot Acc. Q7TQE2];	48.2283	32.505
66967	-0.830485	0.00294124	0.0291519	Edem3	ER degradation-enhancing alpha-mannosidase-like protein 3 [Uniprot Acc. Q2HXL6]; alpha-1,2-Mannosidase [Uniprot Acc. A0A087WQK5];	27.127	18.0282
217463	-0.829357	0.00512659	0.0441841	Snx13	Sorting nexin-13 [Uniprot Acc. E9QNG6]; MKIAA0713 protein [Uniprot Acc. Q80TT7];	14.1244	9.36569
70508	-0.829053	0.00407648	0.037365	Bbx	HMG box transcription factor BBX [Uniprot Acc. Q8VBW5];	17.3625	11.6012
19647	-0.823163	0.00491064	0.0428728	Rbbp6	E3 ubiquitin-protein ligase RBBP6 [Uniprot Acc. P97868];	7.77816	5.26264
104394	-0.822153	0.00547234	0.0465602	E2f4	Transcription factor E2F4 [Uniprot Acc. Q8R0K9];	15.325	10.3248
70354	-0.821213	0.00494663	0.0430933	Secisbp2l	SECIS binding protein 2-like [Uniprot Acc. A2AQE2]; Uncharacterized protein [Uniprot Acc. Q8C7M0];	23.5371	15.7024
100532	-0.818359	0.00305341	0.0300004	Rell1	RELT-like protein 1 [Uniprot Acc. Q8K2J7];	12.5998	8.51415
109263	-0.818051	0.00424988	0.0385079	Rlf		18.9444	12.6727
67797	-0.816293	0.00458018	0.0407813	Snrnp48	U11/U12 small nuclear ribonucleoprotein 48 kDa protein [Uniprot Acc. Q9D361];	9.19227	6.21192
108829	-0.815651	0.00163695	0.0189702	Jmjd1c	Probable JmjC domain-containing histone demethylation protein 2C [Uniprot Acc. Q69ZK6];	5.60448	3.78584
59079	-0.810507	0.00447571	0.0400697	Erbb2ip	Erbb2 interacting protein [Uniprot Acc. B2RUK2]; Erbb2ip protein [Uniprot Acc. B7ZNX6]; Erbin [Uniprot Acc. Q80TH2];	41.5148	28.017
19340	-0.804209	0.00502671	0.0435224	Rab3d	Ras-related protein Rab-3D [Uniprot Acc. P35276]; RAB3D, member RAS oncogene family, isoform CRA_a [Uniprot Acc. Q543Q4];	6.91592	4.71217
77574	-0.802323	0.00367035	0.0345019	Tcaf1	TRPM8 channel-associated factor 1 [Uniprot Acc. Q8BNE1];	16.7495	11.391
14020	-0.80043	0.00389127	0.0361575	Evi5	Ecotropic viral integration site 5 protein [Uniprot Acc. F8VPT6]; Uncharacterized protein [Uniprot Acc. Q3UYX4];	5.28807	3.58619
13649	-0.794551	0.00524543	0.0449341	Egfr	Epidermal growth factor receptor [Uniprot Acc. Q9WVF5]; Receptor protein-tyrosine kinase [Uniprot Acc. Q9EP98];	21.5493	14.664
192157	-0.789392	0.00290892	0.0289075	Socs7	Suppressor of cytokine signaling 7 [Uniprot Acc. Q8VHQ2];	8.5114	5.86034
19258	-0.788527	0.00391034	0.0362156	Ptpn4	Uncharacterized protein [Uniprot Acc. Q8BQQ4]; Tyrosine-protein phosphatase non-receptor type 4 [Uniprot Acc. Q9WU22];	6.5038	4.49853
54214	-0.780757	0.0051702	0.0444868	Golga4	Golgin subfamily A member 4 [Uniprot Acc. Q91VW5];	10.3793	7.14695
23942	-0.77615	0.00463344	0.0410168	Mta2	Metastasis-associated protein MTA2 [Uniprot Acc. Q9R190];	26.0548	18.0119
72508	-0.775809	0.00407744	0.037365	Rps6kb1	Ribosomal protein S6 kinase [Uniprot Acc. Q3UXD8]; Ribosomal protein S6 kinase beta-1 [Uniprot Acc. Q8BSK8];	7.69203	5.32211
67048	-0.77547	0.00531396	0.0453836	Vma21	Vacuolar ATPase assembly integral membrane protein Vma21 [Uniprot Acc. Q78T54]; Vacuolar ATPase assembly integral membrane protein VMA21 [Uniprot Acc. F2Z447];	8.99696	6.26924
217039	-0.771998	0.00522268	0.0448412	Ggnbp2	Gametogenetin-binding protein 2 [Uniprot Acc. Q5SV77];	33.7288	23.3421
18706	-0.765589	0.00319464	0.0310372	Pik3ca	Phosphatidylinositol 4,5-bisphosphate 3-kinase catalytic subunit alpha isoform [Uniprot Acc. P42337];	13.7741	9.62322
68652	-0.763319	0.00398801	0.0367656	Tab2	TGF-beta-activated kinase 1 and MAP3K7-binding protein 2 [Uniprot Acc. Q99K90];	19.3255	13.5036
240283	-0.762146	0.00565174	0.0475495	Dmxl1	DmX-like protein 1 [Uniprot Acc. Q6PNC0];	12.5316	8.75299
94093	-0.761309	0.00595191	0.048874	Trim33	E3 ubiquitin-protein ligase TRIM33 [Uniprot Acc. E9QME5];	10.9519	7.67032
57915	-0.760843	0.00406742	0.0373337	Tbc1d1	TBC1 domain family member 1 [Uniprot Acc. Q60949];	15.9381	11.1676
76055	-0.753375	0.00563944	0.0475163	Mgea5	Protein O-GlcNAcase [Uniprot Acc. Q9EQQ9];	30.4213	21.3749
207304	-0.749956	0.00580119	0.0482373	Hectd1	E3 ubiquitin-protein ligase HECTD1 [Uniprot Acc. F8WIE5];	35.1577	24.9034
329165	-0.746406	0.00460895	0.0409085	Abi2	Abl interactor 2 [Uniprot Acc. P62484]; Abi2 protein [Uniprot Acc. Q6AXD2];	17.3998	12.3025
16648	-0.745935	0.0046043	0.0408994	Kpna3	Importin subunit alpha-4 [Uniprot Acc. O35344];	23.4264	16.7039
226089	-0.731065	0.00537985	0.0458424	Ric1	RAB6A-GEF complex partner protein 1 [Uniprot Acc. E9QPA1];	17.199	12.3274
68795	-0.725178	0.00581306	0.0482599	Ubr3	Uncharacterized protein [Uniprot Acc. Q8CAW0]; E3 ubiquitin-protein ligase UBR3 [Uniprot Acc. Q5U430];	13.4417	9.71727
